# Global invasion history and genomic signatures of adaptation of a highly invasive lace bug

**DOI:** 10.1101/2024.03.26.586866

**Authors:** Zhenyong Du, Xuan Wang, Yuange Duan, Shanlin Liu, Li Tian, Fan Song, Wanzhi Cai, Hu Li

## Abstract

Invasive species cause enormous economic and ecological damage. Climate change has resulted in an unprecedented increase in the number and impact of invaders. The mechanisms underlying invasions, however, are largely unclear. The sycamore lace bug, *Corythucha ciliata*, is a highly invasive species that originated in North America. Its population has expanded over the Northern Hemisphere since the 1960s. In this study, we assemble the lace bug’s genome using high-coverage PacBio, Illumina, and Hi-C sequencing. We identify 15,278 protein-coding genes and expansion of gene families with oxidoreductase and metabolic activities. In-depth resequencing of 402 samples collected from native and nine invasive countries across three continents identified 2.74 million single nucleotide polymorphisms. We resolve two major invasion routes of this lace bug from North America through both Europe and Japan, forming a contact zone in East Asia. Genomic signatures of selection associated with invasion and long-term balancing selection in native ranges are identified. These genomic signatures overlap with each other and the expanded genes, suggesting an improvement in the oxidative stress and thermal tolerance of this species. Our findings offer valuable insights into the genomic architecture and adaptive evolution underlying the invasive capabilities of species in the face of rapid environmental changes.

## Supplementary material for "Global invasion history and genomic signatures of adaptation of a highly invasive lace bug": Table S1-S23 (part 1 of 3)

### Sheet: Table S1
Table S1. Overview of sample collection and mitochondrial genome diversity in Corythucha ciliata populations analyzed in this study.
Population	Sample locality	Code	Latitude (°N)	Longitude (°E)	WGS sampling	MT sampling	Number of mitogenomes (N)	Mitogenomic segregating sites (S)	Mitogenomic haplotypes (Nh)	Mitogenomic haplotype diversity (Hd)	Mitogenomic nucleotide diversity (π)
China (CN)					190	142	332	150	39	0.74	0.00209
1	Olympic Park, Beijing	CNBJ	39.9929	116.387	10	10	20	3	4	0.284	2e-05
2	Shenyang Agr Uni, Shenyang, Liaoning	CNSY	41.8218	123.572	10	10	20	21	4	0.574	0.00015
3	Yushan Rd, Qingdao, Shandong	CNQD	36.061	120.33	10	10	20	121	4	0.363	0.001
4	Beiyuan Ave, Jinan, Shandong	CNJN	36.6934	117.04	10	10	20	26	6	0.684	0.0006
5	Shabei Rd, Luohe, Henan	CNLH	33.5813	114.014	10	10	20	112	4	0.668	0.00074
6	Xinghualing Distrct, Taiyuan, Shanxi	CNTY	37.8701	112.543	10	10	20	0	1	0	0
7	Northwest A&F Uni, Yangling, Shannxi	CNYL	34.2611	108.065	10	9	19	23	6	0.655	0.00037
8	Nanhuan Rd, Huaihua, Hunan	CNHH	27.5241	109.97	10	8	18	22	4	0.575	0.00053
9	Xuefu Rd, Fuzhou, Jiangxi	CNFZ	27.9912	116.349	10	5	15	2	3	0.257	2e-05
10	Longxiang Ave, Longnan, Jiangxi	CNLN	24.9013	114.802	10	5	15	115	3	0.686	0.00361
11	Guizhou Normal Uni, Guiyang, Guizhou	CNGY	26.5904	106.719	10	0	10	2	2	0.2	3e-05
12	Liqing Rd, Lishui, Zhejiang	CNLS	28.4538	119.931	10	0	10	19	4	0.711	0.00027
13	Wunan Rd, Wuhan, Hubei	CNWH	30.4856	114.302	10	4	14	21	5	0.703	0.00055
14	Wenhui Rd, Yangzhou, Jiangsu	CNYZ	32.4015	119.421	10	5	15	107	4	0.371	0.02346
15	Zhennan Rd, Shanghai	CNSH	31.2912	121.348	10	1	11	115	3	0.473	0.00293
16	Longhe Rd, Hefei, Anhui	CNHF	31.8464	117.249	10	0	10	116	4	0.711	0.00362
17	Baihe Park, Chengdu, Sichuan	CNCD	30.5646	103.904	10	5	15	19	2	0.476	0.00057
18	Yide Rd, Chongqing	CNCQ	29.6058	106.299	10	5	15	116	5	0.743	0.00264
19	Riverside East Rd, Liuzhou, Guangxi	CNLZ	24.3149	109.416	10	5	15	120	8	0.905	0.00375
20	Xuanbitang Rd, Hengyang, Hunan	CNHY	26.8766	112.645	0	10	10	23	6	0.889	0.00034
21	Zhenning Rd, Shijiazhuang, Hebei	CNSJ	38.0853	114.308	0	10	10	1	2	0.2	1e-05
22	Tongdu Ave, Tongling, Anhui	CNTL	30.9194	117.813	0	5	5	120	5	1	0.00434
23	Xueyuan Rd, Xuzhou, Jiangsu	CNXZ	34.1996	117.178	0	5	5	1	0	0	0
Japan (JP)					40	21	61	143	9	0.754	0.00296
24	Mazuru Park, Chuo Ward, Fukuoka	JPFK	33.5845	130.383	10	6	16	106	3	0.542	0.00303
25	Tokushima Uni, Tokushima	JPTK	34.0767	134.559	10	6	16	5	3	0.508	0.0001
26	Chuo Ward, Sagamihara, Kanagawa	JPKW	35.5701	139.371	10	5	15	126	5	0.676	0.0035
27	Kyoto Uni, Sakyo Ward, Kyoto	JPKT	35.0253	135.78	10	4	14	139	6	0.791	0.00346
South Korea (KR)					50	15	65	127	13	0.699	0.00333
28	Hoegi-dong, Dongdaemun-gu, Seoul	KRSL	37.5962	127.05	10	5	15	125	8	0.733	0.00187
29	Chungnam University, Daejeon	KRDJ	36.3626	127.341	10	0	10	117	3	0.644	0.0038
30	Daehyeon-dong, Buk-gu, Daegu	KRDQ	35.8901	128.611	10	5	15	110	4	0.638	0.00357
31	Yongbong-dong, Buk-gu, Kwangju	KRGJ	35.1761	126.904	10	5	15	112	6	0.829	0.00364
32	Gangwon Uni, Samcheog, Gangwon	KRSK	37.4539	129.158	10	0	10	105	2	0.533	0.00352
Europe (EU)					90	52	142	64	64	0.789	0.00074
33	Via Benedetto Marcello, Milan, Italy	ITML	45.4643	9.19116	10	5	15	17	6	0.648	0.00024
34	Odalengo Grande, Alessandria, Italy	ITAX	45.1093	8.17285	5	5	10	39	7	0.911	0.00076
35	Jardin des Plantes, Paris, France	FRPA	48.8432	2.36125	10	6	16	44	11	0.933	0.00075
36	Rue du Champ de Mars, Saint-Girons, France	FRMP	42.9829	1.14605	10	3	13	18	6	0.718	0.00043
37	Neuhauser Str, Munich, Gemany	DEMU	48.1384	11.5706	10	10	20	38	6	0.821	0.00071
38	Ostra-Allee, Dresden, Germany	DEDR	51.0526	13.7325	10	0	10	30	4	0.733	0.00059
39	Square Ambiorix, Bruxelles, Belgium	BEBR	50.8473	4.38308	10	0	10	33	4	0.733	0.00086
40	Uraniastrasse, Zürich, Switzerland	CHZU	47.3747	8.53944	10	8	18	31	8	0.817	0.00088
41	Rue du Perron, Geneva, Switzerland	CHGN	46.2022	6.14746	10	8	18	33	5	0.667	0.00078
42	Herrengasse, Graz, Austria	ATGZ	47.0698	15.4399	5	7	12	0	1	0	0
United States (US)					36	29	65	304	51	0.989	0.00323
43	Purdue Uni, West Lafayette, IN	USIN	40.4236	-86.9209	10	5	15	142	12	0.943	0.00139
44	Michigan State Uni, Okemos, MI	USMI	42.7017	-84.4818	10	10	20	156	14	0.947	0.0015
45	Eastern Illinois Uni, Charleston, IL	USIL	39.4778	-88.1756	10	6	16	184	16	1	0.00236
46	Laurel Park, Gainesville, GA	USGE	34.3522	-83.8082	6	8	14	46	9	0.923	0.00073
All					406	259	665	408	132	0.8814	0.0028
N sample size, S number of segregating sites, Nh number of haplotypes, Hd haplotype diversity, π nucleotide diversity

### Sheet: Table S2
Table S2. Genome size data for Corythucha ciliata.
Scaffold (Chromosome)	Length (bp)
HiC_scaffold_1 (Chr1)	56158210
HiC_scaffold_2 (Chr2)	62936004
HiC_scaffold_3 (Chr3)	56032778
HiC_scaffold_4 (Chr4)	30886304
HiC_scaffold_5 (Chr5)	60522411
HiC_scaffold_6 (Chr6)	71528785
HiC_scaffold_7 (Chr7)	61861482
HiC_scaffold_8	90078
HiC_scaffold_9	14992
HiC_scaffold_10	14988
HiC_scaffold_11	14953
HiC_scaffold_12	14943
HiC_scaffold_13	14839
HiC_scaffold_14	14800
HiC_scaffold_15	14770
HiC_scaffold_16	14425
HiC_scaffold_17	14245
HiC_scaffold_18	14157
HiC_scaffold_19	14090
HiC_scaffold_20	14012
HiC_scaffold_21	14003
HiC_scaffold_22	13994
HiC_scaffold_23	13727
HiC_scaffold_24	13462
HiC_scaffold_25	13080
HiC_scaffold_26	13006
HiC_scaffold_27	13000
HiC_scaffold_28	12978
HiC_scaffold_29	12976
HiC_scaffold_30	12943
HiC_scaffold_31	12911
HiC_scaffold_32	12192
HiC_scaffold_33	12040
HiC_scaffold_34	12035
HiC_scaffold_35	12028
HiC_scaffold_36	12006
HiC_scaffold_37	12003
HiC_scaffold_38	11999
HiC_scaffold_39	11990
HiC_scaffold_40	11649
HiC_scaffold_41	11454
HiC_scaffold_42	11166
HiC_scaffold_43	11095
HiC_scaffold_44	11075
HiC_scaffold_45	11044
HiC_scaffold_46	11034
HiC_scaffold_47	10997
HiC_scaffold_48	10994
HiC_scaffold_49	10986
HiC_scaffold_50	10967
HiC_scaffold_51	10958
HiC_scaffold_52	10552
HiC_scaffold_53	10030
HiC_scaffold_54	10021
HiC_scaffold_55	10016
HiC_scaffold_56	10002
HiC_scaffold_57	10000
HiC_scaffold_58	9999
HiC_scaffold_59	9994
HiC_scaffold_60	9979
HiC_scaffold_61	9243
HiC_scaffold_62	9068
HiC_scaffold_63	9061
HiC_scaffold_64	9059
HiC_scaffold_65	9032
HiC_scaffold_66	9014
HiC_scaffold_67	9009
HiC_scaffold_68	9000
HiC_scaffold_69	8993
HiC_scaffold_70	8269
HiC_scaffold_71	8245
HiC_scaffold_72	8210
HiC_scaffold_73	8205
HiC_scaffold_74	8142
HiC_scaffold_75	8048
HiC_scaffold_76	8003
HiC_scaffold_77	7997
HiC_scaffold_78	7993
HiC_scaffold_79	7993
HiC_scaffold_80	7986
HiC_scaffold_81	7968
HiC_scaffold_82	7960
HiC_scaffold_83	7847
HiC_scaffold_84	7386
HiC_scaffold_85	7321
HiC_scaffold_86	7185
HiC_scaffold_87	7022
HiC_scaffold_88	7011
HiC_scaffold_89	7008
HiC_scaffold_90	7003
HiC_scaffold_91	7000
HiC_scaffold_92	6397
HiC_scaffold_93	6287
HiC_scaffold_94	6116
HiC_scaffold_95	6082
HiC_scaffold_96	6008
HiC_scaffold_97	6001
HiC_scaffold_98	5992
HiC_scaffold_99	5990
HiC_scaffold_100	5989
HiC_scaffold_101	5988
HiC_scaffold_102	5012
HiC_scaffold_103	5001
HiC_scaffold_104	287424

### Sheet: Table S3
Table S3. Detailed statistics and characteristics of predicted protein-coding genes in the Corythucha ciliata genome.
Statistics	Number
Number of genes	15,278
Total genic length	206,288,707
Mean gene length	13,502
Number of transcripts	18,206
Transcripts per gene	1.2
Total transcript length	41,778,185
Mean transcript length	2,294
Number of exons	139,573
Exons per transcript	7.7
Mean exon length	299
Number of coding exons	133,924
Number of introns	121,367
Mean intron length	1,958
Total cds length	30,181,528
Mean CDS length	1,657

### Sheet: Table S4
Table S4.List of genes exhibiting expansion and contraction in the Corythucha ciliata genome.
Expanded gene ID	Contracted gene ID
HiC_scaffold_104.g15265.m1	HiC_scaffold_1.g00310.m1
HiC_scaffold_104.g15267.m1	HiC_scaffold_1.g00333.m1
HiC_scaffold_104.g15268.m1	HiC_scaffold_1.g00334.m1
HiC_scaffold_17.g15198.m1	HiC_scaffold_1.g00363.m1
HiC_scaffold_1.g00006.m1	HiC_scaffold_1.g00383.m1
HiC_scaffold_1.g00059.m1	HiC_scaffold_1.g00389.m1
HiC_scaffold_1.g00072.m1	HiC_scaffold_1.g00423.m1
HiC_scaffold_1.g00083.m1	HiC_scaffold_1.g00442.m1
HiC_scaffold_1.g00089.m1	HiC_scaffold_1.g00485.m1
HiC_scaffold_1.g00092.m1	HiC_scaffold_1.g00580.m1
HiC_scaffold_1.g00165.m1	HiC_scaffold_1.g00624.m1
HiC_scaffold_1.g00173.m1	HiC_scaffold_1.g00653.m1
HiC_scaffold_1.g00186.m1	HiC_scaffold_1.g00655.m1
HiC_scaffold_1.g00187.m1	HiC_scaffold_1.g00660.m1
HiC_scaffold_1.g00188.m1	HiC_scaffold_1.g00668.m1
HiC_scaffold_1.g00189.m1	HiC_scaffold_1.g00853.m1
HiC_scaffold_1.g00190.m1	HiC_scaffold_1.g00926.m1
HiC_scaffold_1.g00194.m1	HiC_scaffold_1.g00968.m1
HiC_scaffold_1.g00197.m1	HiC_scaffold_1.g01011.m1
HiC_scaffold_1.g00201.m1	HiC_scaffold_1.g01079.m1
HiC_scaffold_1.g00204.m1	HiC_scaffold_1.g01170.m1
HiC_scaffold_1.g00207.m1	HiC_scaffold_1.g01238.m1
HiC_scaffold_1.g00214.m1	HiC_scaffold_1.g01301.m1
HiC_scaffold_1.g00216.m1	HiC_scaffold_1.g01528.m1
HiC_scaffold_1.g00218.m1	HiC_scaffold_1.g01621.m1
HiC_scaffold_1.g00231.m1	HiC_scaffold_1.g01738.m1
HiC_scaffold_1.g00236.m1	HiC_scaffold_1.g01756.m1
HiC_scaffold_1.g00253.m1	HiC_scaffold_1.g01814.m1
HiC_scaffold_1.g00255.m1	HiC_scaffold_1.g01849.m1
HiC_scaffold_1.g00258.m1	HiC_scaffold_1.g01924.m1
HiC_scaffold_1.g00261.m1	HiC_scaffold_1.g01938.m1
HiC_scaffold_1.g00263.m1	HiC_scaffold_1.g01973.m1
HiC_scaffold_1.g00265.m1	HiC_scaffold_1.g02058.m1
HiC_scaffold_1.g00270.m1	HiC_scaffold_1.g02059.m1
HiC_scaffold_1.g00272.m1	HiC_scaffold_1.g02111.m1
HiC_scaffold_1.g00288.m1	HiC_scaffold_1.g02112.m1
HiC_scaffold_1.g00298.m1	HiC_scaffold_1.g02137.m1
HiC_scaffold_1.g00299.m1	HiC_scaffold_1.g02138.m1
HiC_scaffold_1.g00316.m1	HiC_scaffold_1.g02197.m1
HiC_scaffold_1.g00344.m1	HiC_scaffold_2.g02418.m2
HiC_scaffold_1.g00399.m1	HiC_scaffold_2.g02550.m1
HiC_scaffold_1.g00403.m1	HiC_scaffold_2.g02613.m2
HiC_scaffold_1.g00420.m2	HiC_scaffold_2.g02638.m1
HiC_scaffold_1.g00443.m1	HiC_scaffold_2.g02649.m1
HiC_scaffold_1.g00444.m1	HiC_scaffold_2.g02725.m1
HiC_scaffold_1.g00445.m1	HiC_scaffold_2.g02744.m1
HiC_scaffold_1.g00446.m1	HiC_scaffold_2.g02801.m2
HiC_scaffold_1.g00533.m1	HiC_scaffold_2.g02805.m1
HiC_scaffold_1.g00538.m1	HiC_scaffold_2.g02832.m2
HiC_scaffold_1.g00539.m1	HiC_scaffold_2.g02846.m1
HiC_scaffold_1.g00545.m1	HiC_scaffold_2.g02853.m1
HiC_scaffold_1.g00553.m1	HiC_scaffold_2.g02856.m1
HiC_scaffold_1.g00568.m1	HiC_scaffold_2.g02857.m1
HiC_scaffold_1.g00569.m1	HiC_scaffold_2.g02859.m1
HiC_scaffold_1.g00598.m1	HiC_scaffold_2.g02860.m1
HiC_scaffold_1.g00615.m1	HiC_scaffold_2.g02920.m1
HiC_scaffold_1.g00645.m1	HiC_scaffold_2.g02932.m1
HiC_scaffold_1.g00679.m1	HiC_scaffold_2.g02946.m1
HiC_scaffold_1.g00699.m1	HiC_scaffold_2.g02947.m1
HiC_scaffold_1.g00709.m1	HiC_scaffold_2.g03004.m1
HiC_scaffold_1.g00724.m1	HiC_scaffold_2.g03072.m1
HiC_scaffold_1.g00725.m1	HiC_scaffold_2.g03094.m1
HiC_scaffold_1.g00726.m1	HiC_scaffold_2.g03119.m1
HiC_scaffold_1.g00766.m1	HiC_scaffold_2.g03120.m1
HiC_scaffold_1.g00793.m1	HiC_scaffold_2.g03121.m1
HiC_scaffold_1.g00830.m1	HiC_scaffold_2.g03157.m1
HiC_scaffold_1.g00832.m1	HiC_scaffold_2.g03235.m1
HiC_scaffold_1.g00867.m1	HiC_scaffold_2.g03237.m1
HiC_scaffold_1.g00882.m1	HiC_scaffold_2.g03241.m1
HiC_scaffold_1.g00883.m1	HiC_scaffold_2.g03255.m2
HiC_scaffold_1.g00884.m1	HiC_scaffold_2.g03347.m1
HiC_scaffold_1.g00907.m1	HiC_scaffold_2.g03429.m1
HiC_scaffold_1.g00921.m1	HiC_scaffold_2.g03509.m1
HiC_scaffold_1.g00931.m1	HiC_scaffold_2.g03549.m1
HiC_scaffold_1.g00938.m1	HiC_scaffold_2.g03556.m1
HiC_scaffold_1.g00980.m1	HiC_scaffold_2.g03560.m1
HiC_scaffold_1.g00983.m1	HiC_scaffold_2.g03571.m1
HiC_scaffold_1.g01022.m1	HiC_scaffold_2.g03828.m1
HiC_scaffold_1.g01037.m1	HiC_scaffold_2.g03895.m1
HiC_scaffold_1.g01043.m1	HiC_scaffold_2.g03916.m1
HiC_scaffold_1.g01044.m1	HiC_scaffold_2.g03928.m1
HiC_scaffold_1.g01063.m1	HiC_scaffold_2.g03956.m1
HiC_scaffold_1.g01073.m1	HiC_scaffold_2.g03957.m1
HiC_scaffold_1.g01118.m1	HiC_scaffold_2.g03958.m1
HiC_scaffold_1.g01127.m1	HiC_scaffold_2.g03959.m1
HiC_scaffold_1.g01132.m1	HiC_scaffold_2.g03960.m1
HiC_scaffold_1.g01137.m1	HiC_scaffold_2.g03961.m1
HiC_scaffold_1.g01149.m1	HiC_scaffold_2.g03964.m1
HiC_scaffold_1.g01178.m1	HiC_scaffold_2.g03974.m1
HiC_scaffold_1.g01183.m1	HiC_scaffold_2.g03991.m1
HiC_scaffold_1.g01187.m1	HiC_scaffold_2.g03993.m1
HiC_scaffold_1.g01205.m1	HiC_scaffold_2.g03996.m1
HiC_scaffold_1.g01233.m1	HiC_scaffold_2.g04016.m1
HiC_scaffold_1.g01236.m1	HiC_scaffold_2.g04085.m1
HiC_scaffold_1.g01239.m1	HiC_scaffold_2.g04168.m1
HiC_scaffold_1.g01240.m1	HiC_scaffold_2.g04222.m1
HiC_scaffold_1.g01291.m1	HiC_scaffold_2.g04231.m2
HiC_scaffold_1.g01306.m1	HiC_scaffold_2.g04302.m1
HiC_scaffold_1.g01343.m1	HiC_scaffold_2.g04376.m1
HiC_scaffold_1.g01344.m1	HiC_scaffold_2.g04427.m1
HiC_scaffold_1.g01345.m1	HiC_scaffold_2.g04479.m1
HiC_scaffold_1.g01346.m1	HiC_scaffold_2.g04524.m2
HiC_scaffold_1.g01347.m1	HiC_scaffold_2.g04541.m2
HiC_scaffold_1.g01350.m1	HiC_scaffold_2.g04551.m1
HiC_scaffold_1.g01358.m1	HiC_scaffold_2.g04607.m1
HiC_scaffold_1.g01365.m1	HiC_scaffold_3.g04744.m1
HiC_scaffold_1.g01398.m1	HiC_scaffold_3.g04793.m1
HiC_scaffold_1.g01409.m1	HiC_scaffold_3.g04806.m1
HiC_scaffold_1.g01416.m1	HiC_scaffold_3.g04808.m1
HiC_scaffold_1.g01417.m1	HiC_scaffold_3.g04810.m1
HiC_scaffold_1.g01419.m1	HiC_scaffold_3.g04815.m1
HiC_scaffold_1.g01422.m1	HiC_scaffold_3.g04818.m1
HiC_scaffold_1.g01481.m1	HiC_scaffold_3.g04849.m1
HiC_scaffold_1.g01482.m1	HiC_scaffold_3.g04969.m1
HiC_scaffold_1.g01491.m1	HiC_scaffold_3.g04999.m2
HiC_scaffold_1.g01501.m1	HiC_scaffold_3.g05072.m1
HiC_scaffold_1.g01503.m1	HiC_scaffold_3.g05197.m1
HiC_scaffold_1.g01508.m1	HiC_scaffold_3.g05262.m1
HiC_scaffold_1.g01509.m1	HiC_scaffold_3.g05301.m2
HiC_scaffold_1.g01522.m1	HiC_scaffold_3.g05309.m1
HiC_scaffold_1.g01536.m1	HiC_scaffold_3.g05353.m1
HiC_scaffold_1.g01569.m1	HiC_scaffold_3.g05356.m1
HiC_scaffold_1.g01570.m1	HiC_scaffold_3.g05363.m2
HiC_scaffold_1.g01573.m1	HiC_scaffold_3.g05372.m1
HiC_scaffold_1.g01577.m1	HiC_scaffold_3.g05393.m1
HiC_scaffold_1.g01579.m1	HiC_scaffold_3.g05435.m2
HiC_scaffold_1.g01600.m1	HiC_scaffold_3.g05514.m1
HiC_scaffold_1.g01620.m1	HiC_scaffold_3.g05562.m1
HiC_scaffold_1.g01627.m1	HiC_scaffold_3.g05592.m1
HiC_scaffold_1.g01637.m1	HiC_scaffold_3.g05664.m1
HiC_scaffold_1.g01662.m1	HiC_scaffold_3.g05671.m1
HiC_scaffold_1.g01693.m1	HiC_scaffold_3.g05731.m1
HiC_scaffold_1.g01695.m3	HiC_scaffold_3.g05790.m1
HiC_scaffold_1.g01703.m1	HiC_scaffold_3.g05863.m1
HiC_scaffold_1.g01717.m1	HiC_scaffold_3.g05864.m1
HiC_scaffold_1.g01718.m1	HiC_scaffold_3.g05865.m1
HiC_scaffold_1.g01719.m1	HiC_scaffold_3.g05866.m1
HiC_scaffold_1.g01720.m1	HiC_scaffold_3.g05867.m1
HiC_scaffold_1.g01730.m1	HiC_scaffold_3.g05907.m1
HiC_scaffold_1.g01769.m1	HiC_scaffold_3.g05921.m1
HiC_scaffold_1.g01816.m1	HiC_scaffold_3.g06025.m1
HiC_scaffold_1.g01842.m1	HiC_scaffold_3.g06048.m1
HiC_scaffold_1.g01844.m1	HiC_scaffold_3.g06101.m1
HiC_scaffold_1.g01858.m1	HiC_scaffold_3.g06165.m1
HiC_scaffold_1.g01889.m1	HiC_scaffold_3.g06221.m1
HiC_scaffold_1.g01892.m1	HiC_scaffold_3.g06256.m1
HiC_scaffold_1.g01901.m1	HiC_scaffold_3.g06321.m1
HiC_scaffold_1.g01910.m1	HiC_scaffold_3.g06333.m1
HiC_scaffold_1.g01915.m1	HiC_scaffold_3.g06342.m1
HiC_scaffold_1.g01916.m1	HiC_scaffold_3.g06358.m1
HiC_scaffold_1.g01947.m1	HiC_scaffold_3.g06398.m1
HiC_scaffold_1.g01995.m1	HiC_scaffold_3.g06406.m1
HiC_scaffold_1.g02029.m1	HiC_scaffold_3.g06414.m1
HiC_scaffold_1.g02047.m1	HiC_scaffold_3.g06415.m1
HiC_scaffold_1.g02051.m1	HiC_scaffold_3.g06416.m1
HiC_scaffold_1.g02071.m1	HiC_scaffold_3.g06443.m1
HiC_scaffold_1.g02079.m1	HiC_scaffold_3.g06517.m1
HiC_scaffold_1.g02093.m1	HiC_scaffold_3.g06599.m1
HiC_scaffold_1.g02098.m1	HiC_scaffold_4.g06825.m1
HiC_scaffold_1.g02105.m1	HiC_scaffold_4.g06839.m1
HiC_scaffold_1.g02107.m1	HiC_scaffold_4.g06903.m1
HiC_scaffold_1.g02114.m1	HiC_scaffold_4.g06912.m1
HiC_scaffold_1.g02120.m1	HiC_scaffold_4.g06936.m1
HiC_scaffold_1.g02141.m1	HiC_scaffold_4.g06965.m1
HiC_scaffold_1.g02157.m1	HiC_scaffold_4.g06982.m2
HiC_scaffold_1.g02160.m1	HiC_scaffold_4.g06996.m1
HiC_scaffold_1.g02162.m1	HiC_scaffold_4.g06998.m1
HiC_scaffold_1.g02191.m1	HiC_scaffold_4.g07005.m1
HiC_scaffold_1.g02198.m1	HiC_scaffold_4.g07043.m1
HiC_scaffold_1.g02210.m1	HiC_scaffold_4.g07058.m1
HiC_scaffold_1.g02212.m1	HiC_scaffold_4.g07081.m1
HiC_scaffold_1.g02213.m1	HiC_scaffold_4.g07087.m1
HiC_scaffold_1.g02215.m1	HiC_scaffold_4.g07117.m1
HiC_scaffold_1.g02218.m1	HiC_scaffold_4.g07123.m1
HiC_scaffold_1.g02221.m1	HiC_scaffold_4.g07195.m1
HiC_scaffold_1.g02223.m1	HiC_scaffold_4.g07266.m1
HiC_scaffold_1.g02241.m1	HiC_scaffold_4.g07271.m1
HiC_scaffold_1.g02243.m1	HiC_scaffold_4.g07290.m2
HiC_scaffold_1.g02247.m1	HiC_scaffold_4.g07295.m1
HiC_scaffold_1.g02262.m1	HiC_scaffold_4.g07301.m1
HiC_scaffold_1.g02265.m1	HiC_scaffold_4.g07303.m2
HiC_scaffold_1.g02266.m1	HiC_scaffold_4.g07317.m1
HiC_scaffold_1.g02283.m1	HiC_scaffold_4.g07322.m1
HiC_scaffold_1.g02296.m1	HiC_scaffold_4.g07323.m1
HiC_scaffold_1.g02298.m1	HiC_scaffold_4.g07330.m2
HiC_scaffold_1.g02300.m1	HiC_scaffold_4.g07336.m1
HiC_scaffold_1.g02301.m1	HiC_scaffold_4.g07360.m1
HiC_scaffold_20.g15201.m1	HiC_scaffold_4.g07372.m1
HiC_scaffold_2.g02341.m1	HiC_scaffold_4.g07408.m2
HiC_scaffold_2.g02381.m1	HiC_scaffold_4.g07433.m1
HiC_scaffold_2.g02389.m1	HiC_scaffold_4.g07470.m1
HiC_scaffold_2.g02392.m1	HiC_scaffold_4.g07481.m3
HiC_scaffold_2.g02395.m1	HiC_scaffold_4.g07488.m1
HiC_scaffold_2.g02404.m1	HiC_scaffold_4.g07500.m1
HiC_scaffold_2.g02441.m1	HiC_scaffold_4.g07510.m1
HiC_scaffold_2.g02451.m1	HiC_scaffold_4.g07531.m4
HiC_scaffold_2.g02461.m1	HiC_scaffold_4.g07533.m1
HiC_scaffold_2.g02465.m1	HiC_scaffold_4.g07534.m1
HiC_scaffold_2.g02498.m1	HiC_scaffold_4.g07535.m1
HiC_scaffold_2.g02499.m1	HiC_scaffold_4.g07536.m1
HiC_scaffold_2.g02513.m1	HiC_scaffold_4.g07548.m1
HiC_scaffold_2.g02514.m1	HiC_scaffold_4.g07577.m1
HiC_scaffold_2.g02515.m1	HiC_scaffold_4.g07578.m1
HiC_scaffold_2.g02520.m1	HiC_scaffold_4.g07585.m1
HiC_scaffold_2.g02521.m1	HiC_scaffold_4.g07607.m1
HiC_scaffold_2.g02524.m1	HiC_scaffold_4.g07617.m1
HiC_scaffold_2.g02552.m1	HiC_scaffold_4.g07649.m1
HiC_scaffold_2.g02630.m1	HiC_scaffold_4.g07670.m1
HiC_scaffold_2.g02650.m1	HiC_scaffold_4.g07703.m1
HiC_scaffold_2.g02659.m1	HiC_scaffold_4.g07782.m1
HiC_scaffold_2.g02677.m1	HiC_scaffold_4.g07810.m1
HiC_scaffold_2.g02684.m1	HiC_scaffold_4.g07820.m1
HiC_scaffold_2.g02685.m1	HiC_scaffold_4.g07823.m1
HiC_scaffold_2.g02707.m1	HiC_scaffold_4.g07830.m2
HiC_scaffold_2.g02714.m1	HiC_scaffold_4.g07832.m1
HiC_scaffold_2.g02722.m1	HiC_scaffold_4.g07843.m1
HiC_scaffold_2.g02724.m1	HiC_scaffold_4.g07875.m1
HiC_scaffold_2.g02739.m1	HiC_scaffold_4.g07912.m1
HiC_scaffold_2.g02745.m1	HiC_scaffold_5.g07955.m1
HiC_scaffold_2.g02775.m1	HiC_scaffold_5.g08098.m1
HiC_scaffold_2.g02802.m1	HiC_scaffold_5.g08174.m1
HiC_scaffold_2.g02804.m1	HiC_scaffold_5.g08175.m1
HiC_scaffold_2.g02820.m1	HiC_scaffold_5.g08369.m1
HiC_scaffold_2.g02893.m1	HiC_scaffold_5.g08445.m1
HiC_scaffold_2.g02903.m1	HiC_scaffold_5.g08468.m1
HiC_scaffold_2.g02907.m1	HiC_scaffold_5.g08483.m1
HiC_scaffold_2.g02908.m1	HiC_scaffold_5.g08574.m1
HiC_scaffold_2.g02911.m1	HiC_scaffold_5.g08580.m1
HiC_scaffold_2.g02945.m1	HiC_scaffold_5.g08584.m1
HiC_scaffold_2.g02962.m1	HiC_scaffold_5.g08593.m1
HiC_scaffold_2.g02981.m1	HiC_scaffold_5.g08683.m1
HiC_scaffold_2.g02982.m1	HiC_scaffold_5.g08819.m1
HiC_scaffold_2.g02992.m1	HiC_scaffold_5.g09082.m1
HiC_scaffold_2.g03042.m1	HiC_scaffold_5.g09105.m1
HiC_scaffold_2.g03071.m1	HiC_scaffold_5.g09106.m1
HiC_scaffold_2.g03092.m1	HiC_scaffold_5.g09156.m1
HiC_scaffold_2.g03093.m1	HiC_scaffold_5.g09199.m1
HiC_scaffold_2.g03111.m1	HiC_scaffold_5.g09222.m1
HiC_scaffold_2.g03118.m1	HiC_scaffold_5.g09244.m1
HiC_scaffold_2.g03123.m1	HiC_scaffold_5.g09301.m1
HiC_scaffold_2.g03124.m1	HiC_scaffold_5.g09302.m1
HiC_scaffold_2.g03139.m1	HiC_scaffold_5.g09303.m1
HiC_scaffold_2.g03141.m1	HiC_scaffold_5.g09322.m1
HiC_scaffold_2.g03142.m1	HiC_scaffold_5.g09327.m1
HiC_scaffold_2.g03155.m1	HiC_scaffold_5.g09329.m1
HiC_scaffold_2.g03214.m1	HiC_scaffold_5.g09336.m1
HiC_scaffold_2.g03216.m1	HiC_scaffold_5.g09362.m1
HiC_scaffold_2.g03225.m1	HiC_scaffold_5.g09587.m1
HiC_scaffold_2.g03236.m1	HiC_scaffold_5.g09720.m1
HiC_scaffold_2.g03239.m1	HiC_scaffold_5.g09919.m1
HiC_scaffold_2.g03265.m1	HiC_scaffold_5.g09941.m1
HiC_scaffold_2.g03273.m1	HiC_scaffold_5.g10024.m1
HiC_scaffold_2.g03282.m1	HiC_scaffold_5.g10071.m1
HiC_scaffold_2.g03291.m1	HiC_scaffold_5.g10112.m1
HiC_scaffold_2.g03316.m1	HiC_scaffold_5.g10187.m1
HiC_scaffold_2.g03325.m1	HiC_scaffold_5.g10287.m1
HiC_scaffold_2.g03383.m1	HiC_scaffold_6.g10518.m1
HiC_scaffold_2.g03446.m1	HiC_scaffold_6.g10559.m1
HiC_scaffold_2.g03447.m1	HiC_scaffold_6.g10561.m1
HiC_scaffold_2.g03455.m1	HiC_scaffold_6.g10657.m1
HiC_scaffold_2.g03460.m1	HiC_scaffold_6.g10661.m1
HiC_scaffold_2.g03478.m1	HiC_scaffold_6.g10663.m1
HiC_scaffold_2.g03479.m1	HiC_scaffold_6.g10735.m1
HiC_scaffold_2.g03497.m1	HiC_scaffold_6.g10749.m1
HiC_scaffold_2.g03517.m1	HiC_scaffold_6.g10756.m1
HiC_scaffold_2.g03518.m1	HiC_scaffold_6.g10781.m1
HiC_scaffold_2.g03525.m1	HiC_scaffold_6.g10803.m1
HiC_scaffold_2.g03532.m1	HiC_scaffold_6.g10805.m1
HiC_scaffold_2.g03534.m1	HiC_scaffold_6.g10811.m1
HiC_scaffold_2.g03564.m1	HiC_scaffold_6.g10814.m1
HiC_scaffold_2.g03575.m1	HiC_scaffold_6.g10818.m1
HiC_scaffold_2.g03581.m1	HiC_scaffold_6.g10823.m1
HiC_scaffold_2.g03586.m1	HiC_scaffold_6.g10827.m1
HiC_scaffold_2.g03588.m1	HiC_scaffold_6.g10868.m1
HiC_scaffold_2.g03595.m1	HiC_scaffold_6.g10997.m1
HiC_scaffold_2.g03632.m1	HiC_scaffold_6.g11026.m1
HiC_scaffold_2.g03637.m1	HiC_scaffold_6.g11056.m1
HiC_scaffold_2.g03641.m1	HiC_scaffold_6.g11058.m1
HiC_scaffold_2.g03644.m1	HiC_scaffold_6.g11064.m1
HiC_scaffold_2.g03645.m1	HiC_scaffold_6.g11098.m2
HiC_scaffold_2.g03646.m1	HiC_scaffold_6.g11102.m1
HiC_scaffold_2.g03650.m1	HiC_scaffold_6.g11110.m1
HiC_scaffold_2.g03652.m1	HiC_scaffold_6.g11115.m1
HiC_scaffold_2.g03653.m1	HiC_scaffold_6.g11154.m1
HiC_scaffold_2.g03659.m1	HiC_scaffold_6.g11210.m3
HiC_scaffold_2.g03660.m1	HiC_scaffold_6.g11241.m1
HiC_scaffold_2.g03667.m1	HiC_scaffold_6.g11246.m1
HiC_scaffold_2.g03673.m1	HiC_scaffold_6.g11266.m1
HiC_scaffold_2.g03674.m1	HiC_scaffold_6.g11309.m1
HiC_scaffold_2.g03694.m1	HiC_scaffold_6.g11311.m1
HiC_scaffold_2.g03695.m1	HiC_scaffold_6.g11346.m1
HiC_scaffold_2.g03705.m1	HiC_scaffold_6.g11359.m1
HiC_scaffold_2.g03761.m1	HiC_scaffold_6.g11446.m1
HiC_scaffold_2.g03763.m1	HiC_scaffold_6.g11505.m1
HiC_scaffold_2.g03779.m1	HiC_scaffold_6.g11745.m1
HiC_scaffold_2.g03806.m1	HiC_scaffold_6.g11886.m1
HiC_scaffold_2.g03807.m1	HiC_scaffold_6.g11908.m1
HiC_scaffold_2.g03829.m1	HiC_scaffold_6.g11919.m1
HiC_scaffold_2.g03844.m1	HiC_scaffold_6.g11953.m1
HiC_scaffold_2.g03850.m1	HiC_scaffold_6.g11975.m1
HiC_scaffold_2.g03852.m1	HiC_scaffold_6.g12065.m1
HiC_scaffold_2.g03860.m1	HiC_scaffold_6.g12069.m1
HiC_scaffold_2.g03861.m1	HiC_scaffold_6.g12113.m1
HiC_scaffold_2.g03914.m1	HiC_scaffold_6.g12117.m1
HiC_scaffold_2.g03915.m1	HiC_scaffold_6.g12127.m2
HiC_scaffold_2.g03920.m1	HiC_scaffold_6.g12151.m1
HiC_scaffold_2.g03923.m1	HiC_scaffold_6.g12160.m1
HiC_scaffold_2.g03939.m1	HiC_scaffold_6.g12217.m1
HiC_scaffold_2.g03940.m1	HiC_scaffold_6.g12255.m1
HiC_scaffold_2.g03941.m1	HiC_scaffold_6.g12256.m1
HiC_scaffold_2.g03942.m1	HiC_scaffold_6.g12257.m1
HiC_scaffold_2.g03943.m1	HiC_scaffold_6.g12258.m1
HiC_scaffold_2.g03945.m1	HiC_scaffold_6.g12318.m1
HiC_scaffold_2.g03971.m1	HiC_scaffold_6.g12365.m1
HiC_scaffold_2.g03979.m1	HiC_scaffold_6.g12368.m1
HiC_scaffold_2.g03980.m1	HiC_scaffold_6.g12369.m1
HiC_scaffold_2.g03982.m1	HiC_scaffold_6.g12372.m1
HiC_scaffold_2.g03994.m1	HiC_scaffold_6.g12443.m1
HiC_scaffold_2.g04005.m1	HiC_scaffold_6.g12510.m1
HiC_scaffold_2.g04009.m1	HiC_scaffold_6.g12511.m1
HiC_scaffold_2.g04023.m1	HiC_scaffold_6.g12534.m1
HiC_scaffold_2.g04041.m1	HiC_scaffold_6.g12580.m1
HiC_scaffold_2.g04049.m1	HiC_scaffold_6.g12648.m1
HiC_scaffold_2.g04054.m1	HiC_scaffold_6.g12652.m1
HiC_scaffold_2.g04066.m1	HiC_scaffold_6.g12653.m1
HiC_scaffold_2.g04067.m1	HiC_scaffold_6.g12654.m1
HiC_scaffold_2.g04126.m1	HiC_scaffold_6.g12659.m1
HiC_scaffold_2.g04128.m1	HiC_scaffold_6.g12685.m1
HiC_scaffold_2.g04140.m1	HiC_scaffold_6.g12686.m1
HiC_scaffold_2.g04143.m1	HiC_scaffold_6.g12687.m1
HiC_scaffold_2.g04151.m1	HiC_scaffold_6.g12700.m1
HiC_scaffold_2.g04165.m1	HiC_scaffold_6.g12819.m2
HiC_scaffold_2.g04174.m1	HiC_scaffold_6.g12821.m1
HiC_scaffold_2.g04176.m1	HiC_scaffold_6.g12830.m1
HiC_scaffold_2.g04180.m2	HiC_scaffold_6.g12831.m1
HiC_scaffold_2.g04211.m1	HiC_scaffold_6.g12836.m1
HiC_scaffold_2.g04224.m1	HiC_scaffold_6.g12893.m1
HiC_scaffold_2.g04225.m1	HiC_scaffold_6.g12900.m1
HiC_scaffold_2.g04233.m1	HiC_scaffold_6.g12902.m1
HiC_scaffold_2.g04240.m1	HiC_scaffold_6.g13019.m1
HiC_scaffold_2.g04252.m1	HiC_scaffold_6.g13021.m1
HiC_scaffold_2.g04268.m1	HiC_scaffold_7.g13075.m1
HiC_scaffold_2.g04285.m1	HiC_scaffold_7.g13082.m1
HiC_scaffold_2.g04303.m1	HiC_scaffold_7.g13125.m1
HiC_scaffold_2.g04332.m1	HiC_scaffold_7.g13193.m2
HiC_scaffold_2.g04341.m1	HiC_scaffold_7.g13229.m1
HiC_scaffold_2.g04342.m1	HiC_scaffold_7.g13242.m1
HiC_scaffold_2.g04345.m1	HiC_scaffold_7.g13352.m2
HiC_scaffold_2.g04371.m1	HiC_scaffold_7.g13435.m1
HiC_scaffold_2.g04372.m1	HiC_scaffold_7.g13466.m1
HiC_scaffold_2.g04410.m1	HiC_scaffold_7.g13531.m1
HiC_scaffold_2.g04434.m1	HiC_scaffold_7.g13551.m1
HiC_scaffold_2.g04486.m1	HiC_scaffold_7.g13558.m1
HiC_scaffold_2.g04500.m1	HiC_scaffold_7.g13594.m1
HiC_scaffold_2.g04501.m1	HiC_scaffold_7.g13616.m1
HiC_scaffold_2.g04506.m1	HiC_scaffold_7.g13636.m1
HiC_scaffold_2.g04512.m1	HiC_scaffold_7.g13646.m1
HiC_scaffold_2.g04518.m1	HiC_scaffold_7.g13732.m1
HiC_scaffold_2.g04523.m1	HiC_scaffold_7.g13787.m1
HiC_scaffold_2.g04529.m1	HiC_scaffold_7.g13822.m1
HiC_scaffold_2.g04542.m1	HiC_scaffold_7.g13839.m1
HiC_scaffold_2.g04552.m1	HiC_scaffold_7.g13843.m1
HiC_scaffold_2.g04562.m1	HiC_scaffold_7.g13845.m1
HiC_scaffold_2.g04572.m1	HiC_scaffold_7.g13898.m1
HiC_scaffold_2.g04575.m1	HiC_scaffold_7.g13911.m1
HiC_scaffold_2.g04578.m1	HiC_scaffold_7.g13921.m1
HiC_scaffold_2.g04582.m1	HiC_scaffold_7.g13953.m1
HiC_scaffold_2.g04616.m1	HiC_scaffold_7.g13958.m2
HiC_scaffold_2.g04622.m1	HiC_scaffold_7.g14023.m1
HiC_scaffold_2.g04627.m1	HiC_scaffold_7.g14054.m1
HiC_scaffold_2.g04637.m1	HiC_scaffold_7.g14074.m1
HiC_scaffold_2.g04647.m1	HiC_scaffold_7.g14082.m1
HiC_scaffold_2.g04652.m1	HiC_scaffold_7.g14101.m1
HiC_scaffold_2.g04653.m1	HiC_scaffold_7.g14184.m1
HiC_scaffold_2.g04655.m1	HiC_scaffold_7.g14240.m1
HiC_scaffold_2.g04657.m1	HiC_scaffold_7.g14242.m1
HiC_scaffold_2.g04662.m1	HiC_scaffold_7.g14265.m1
HiC_scaffold_2.g04663.m1	HiC_scaffold_7.g14292.m1
HiC_scaffold_2.g04669.m1	HiC_scaffold_7.g14351.m1
HiC_scaffold_2.g04679.m1	HiC_scaffold_7.g14389.m1
HiC_scaffold_3.g04713.m1	HiC_scaffold_7.g14394.m1
HiC_scaffold_3.g04714.m1	HiC_scaffold_7.g14459.m1
HiC_scaffold_3.g04718.m1	HiC_scaffold_7.g14534.m1
HiC_scaffold_3.g04726.m1	HiC_scaffold_7.g14551.m1
HiC_scaffold_3.g04740.m1	HiC_scaffold_7.g14642.m1
HiC_scaffold_3.g04760.m1	HiC_scaffold_7.g14662.m1
HiC_scaffold_3.g04776.m1	HiC_scaffold_7.g14686.m1
HiC_scaffold_3.g04778.m1	HiC_scaffold_7.g14695.m1
HiC_scaffold_3.g04785.m1	HiC_scaffold_7.g14696.m1
HiC_scaffold_3.g04787.m1	HiC_scaffold_7.g14758.m1
HiC_scaffold_3.g04791.m1	HiC_scaffold_7.g14816.m1
HiC_scaffold_3.g04812.m1	HiC_scaffold_7.g14843.m1
HiC_scaffold_3.g04838.m1	HiC_scaffold_7.g14848.m1
HiC_scaffold_3.g04856.m1	HiC_scaffold_7.g14861.m1
HiC_scaffold_3.g04880.m1	HiC_scaffold_7.g14879.m1
HiC_scaffold_3.g04906.m1	HiC_scaffold_7.g14939.m1
HiC_scaffold_3.g04917.m1	HiC_scaffold_7.g14976.m1
HiC_scaffold_3.g04918.m1	HiC_scaffold_7.g15011.m1
HiC_scaffold_3.g04928.m1	HiC_scaffold_7.g15012.m1
HiC_scaffold_3.g04930.m1	HiC_scaffold_7.g15014.m1
HiC_scaffold_3.g04932.m1	HiC_scaffold_7.g15083.m1
HiC_scaffold_3.g04947.m1	HiC_scaffold_7.g15109.m1
HiC_scaffold_3.g04957.m2
HiC_scaffold_3.g04988.m1
HiC_scaffold_3.g05002.m6
HiC_scaffold_3.g05009.m1
HiC_scaffold_3.g05037.m1
HiC_scaffold_3.g05056.m2
HiC_scaffold_3.g05109.m1
HiC_scaffold_3.g05125.m1
HiC_scaffold_3.g05137.m1
HiC_scaffold_3.g05153.m1
HiC_scaffold_3.g05154.m1
HiC_scaffold_3.g05155.m1
HiC_scaffold_3.g05156.m1
HiC_scaffold_3.g05170.m1
HiC_scaffold_3.g05171.m1
HiC_scaffold_3.g05172.m1
HiC_scaffold_3.g05175.m1
HiC_scaffold_3.g05176.m1
HiC_scaffold_3.g05177.m1
HiC_scaffold_3.g05179.m1
HiC_scaffold_3.g05180.m1
HiC_scaffold_3.g05191.m1
HiC_scaffold_3.g05231.m1
HiC_scaffold_3.g05254.m1
HiC_scaffold_3.g05279.m1
HiC_scaffold_3.g05323.m1
HiC_scaffold_3.g05324.m2
HiC_scaffold_3.g05325.m1
HiC_scaffold_3.g05326.m1
HiC_scaffold_3.g05331.m1
HiC_scaffold_3.g05333.m1
HiC_scaffold_3.g05370.m1
HiC_scaffold_3.g05457.m1
HiC_scaffold_3.g05458.m1
HiC_scaffold_3.g05470.m1
HiC_scaffold_3.g05471.m1
HiC_scaffold_3.g05491.m1
HiC_scaffold_3.g05521.m2
HiC_scaffold_3.g05532.m1
HiC_scaffold_3.g05544.m1
HiC_scaffold_3.g05548.m1
HiC_scaffold_3.g05550.m1
HiC_scaffold_3.g05560.m1
HiC_scaffold_3.g05620.m1
HiC_scaffold_3.g05642.m1
HiC_scaffold_3.g05644.m1
HiC_scaffold_3.g05659.m1
HiC_scaffold_3.g05667.m1
HiC_scaffold_3.g05673.m1
HiC_scaffold_3.g05694.m1
HiC_scaffold_3.g05722.m1
HiC_scaffold_3.g05725.m1
HiC_scaffold_3.g05743.m1
HiC_scaffold_3.g05751.m1
HiC_scaffold_3.g05752.m1
HiC_scaffold_3.g05760.m1
HiC_scaffold_3.g05762.m1
HiC_scaffold_3.g05766.m1
HiC_scaffold_3.g05779.m1
HiC_scaffold_3.g05795.m1
HiC_scaffold_3.g05796.m1
HiC_scaffold_3.g05808.m1
HiC_scaffold_3.g05833.m1
HiC_scaffold_3.g05834.m1
HiC_scaffold_3.g05881.m1
HiC_scaffold_3.g05889.m1
HiC_scaffold_3.g05898.m1
HiC_scaffold_3.g05899.m1
HiC_scaffold_3.g05900.m1
HiC_scaffold_3.g05910.m1
HiC_scaffold_3.g05911.m1
HiC_scaffold_3.g05913.m1
HiC_scaffold_3.g05930.m1
HiC_scaffold_3.g05949.m1
HiC_scaffold_3.g05993.m1
HiC_scaffold_3.g06018.m1
HiC_scaffold_3.g06033.m1
HiC_scaffold_3.g06037.m1
HiC_scaffold_3.g06038.m2
HiC_scaffold_3.g06077.m1
HiC_scaffold_3.g06079.m1
HiC_scaffold_3.g06080.m1
HiC_scaffold_3.g06156.m1
HiC_scaffold_3.g06166.m1
HiC_scaffold_3.g06174.m1
HiC_scaffold_3.g06175.m1
HiC_scaffold_3.g06177.m1
HiC_scaffold_3.g06211.m1
HiC_scaffold_3.g06214.m1
HiC_scaffold_3.g06215.m1
HiC_scaffold_3.g06216.m1
HiC_scaffold_3.g06226.m2
HiC_scaffold_3.g06239.m1
HiC_scaffold_3.g06244.m1
HiC_scaffold_3.g06245.m1
HiC_scaffold_3.g06269.m1
HiC_scaffold_3.g06284.m1
HiC_scaffold_3.g06307.m1
HiC_scaffold_3.g06327.m1
HiC_scaffold_3.g06348.m1
HiC_scaffold_3.g06361.m1
HiC_scaffold_3.g06363.m1
HiC_scaffold_3.g06364.m1
HiC_scaffold_3.g06366.m1
HiC_scaffold_3.g06367.m1
HiC_scaffold_3.g06369.m1
HiC_scaffold_3.g06371.m1
HiC_scaffold_3.g06375.m1
HiC_scaffold_3.g06376.m1
HiC_scaffold_3.g06385.m2
HiC_scaffold_3.g06421.m1
HiC_scaffold_3.g06433.m1
HiC_scaffold_3.g06441.m1
HiC_scaffold_3.g06442.m1
HiC_scaffold_3.g06444.m1
HiC_scaffold_3.g06446.m1
HiC_scaffold_3.g06470.m1
HiC_scaffold_3.g06472.m1
HiC_scaffold_3.g06484.m1
HiC_scaffold_3.g06499.m1
HiC_scaffold_3.g06500.m1
HiC_scaffold_3.g06501.m1
HiC_scaffold_3.g06514.m1
HiC_scaffold_3.g06515.m1
HiC_scaffold_3.g06521.m1
HiC_scaffold_3.g06562.m1
HiC_scaffold_3.g06565.m1
HiC_scaffold_3.g06572.m1
HiC_scaffold_3.g06589.m1
HiC_scaffold_3.g06593.m1
HiC_scaffold_3.g06606.m1
HiC_scaffold_40.g15217.m1
HiC_scaffold_4.g06624.m1
HiC_scaffold_4.g06626.m1
HiC_scaffold_4.g06634.m1
HiC_scaffold_4.g06637.m1
HiC_scaffold_4.g06651.m1
HiC_scaffold_4.g06654.m1
HiC_scaffold_4.g06659.m1
HiC_scaffold_4.g06664.m1
HiC_scaffold_4.g06699.m1
HiC_scaffold_4.g06700.m1
HiC_scaffold_4.g06701.m1
HiC_scaffold_4.g06711.m1
HiC_scaffold_4.g06725.m1
HiC_scaffold_4.g06726.m1
HiC_scaffold_4.g06727.m1
HiC_scaffold_4.g06746.m1
HiC_scaffold_4.g06780.m1
HiC_scaffold_4.g06849.m1
HiC_scaffold_4.g06858.m1
HiC_scaffold_4.g06890.m1
HiC_scaffold_4.g06891.m1
HiC_scaffold_4.g06894.m1
HiC_scaffold_4.g06919.m1
HiC_scaffold_4.g06920.m1
HiC_scaffold_4.g06928.m1
HiC_scaffold_4.g06932.m1
HiC_scaffold_4.g06934.m1
HiC_scaffold_4.g06952.m2
HiC_scaffold_4.g06975.m1
HiC_scaffold_4.g06977.m1
HiC_scaffold_4.g07006.m1
HiC_scaffold_4.g07010.m1
HiC_scaffold_4.g07011.m1
HiC_scaffold_4.g07033.m1
HiC_scaffold_4.g07042.m1
HiC_scaffold_4.g07113.m1
HiC_scaffold_4.g07156.m1
HiC_scaffold_4.g07159.m1
HiC_scaffold_4.g07189.m1
HiC_scaffold_4.g07190.m1
HiC_scaffold_4.g07205.m1
HiC_scaffold_4.g07207.m1
HiC_scaffold_4.g07212.m1
HiC_scaffold_4.g07213.m1
HiC_scaffold_4.g07214.m1
HiC_scaffold_4.g07239.m1
HiC_scaffold_4.g07286.m1
HiC_scaffold_4.g07287.m1
HiC_scaffold_4.g07288.m1
HiC_scaffold_4.g07312.m1
HiC_scaffold_4.g07319.m1
HiC_scaffold_4.g07343.m1
HiC_scaffold_4.g07347.m1
HiC_scaffold_4.g07366.m1
HiC_scaffold_4.g07381.m1
HiC_scaffold_4.g07389.m1
HiC_scaffold_4.g07417.m1
HiC_scaffold_4.g07430.m1
HiC_scaffold_4.g07444.m1
HiC_scaffold_4.g07491.m1
HiC_scaffold_4.g07512.m1
HiC_scaffold_4.g07547.m1
HiC_scaffold_4.g07549.m1
HiC_scaffold_4.g07557.m1
HiC_scaffold_4.g07563.m1
HiC_scaffold_4.g07586.m1
HiC_scaffold_4.g07598.m1
HiC_scaffold_4.g07626.m1
HiC_scaffold_4.g07627.m1
HiC_scaffold_4.g07630.m1
HiC_scaffold_4.g07648.m1
HiC_scaffold_4.g07663.m1
HiC_scaffold_4.g07666.m1
HiC_scaffold_4.g07674.m1
HiC_scaffold_4.g07679.m3
HiC_scaffold_4.g07685.m1
HiC_scaffold_4.g07689.m1
HiC_scaffold_4.g07739.m1
HiC_scaffold_4.g07773.m1
HiC_scaffold_4.g07789.m1
HiC_scaffold_4.g07797.m1
HiC_scaffold_4.g07799.m1
HiC_scaffold_4.g07803.m1
HiC_scaffold_4.g07817.m1
HiC_scaffold_4.g07829.m1
HiC_scaffold_4.g07835.m1
HiC_scaffold_4.g07852.m1
HiC_scaffold_4.g07865.m1
HiC_scaffold_4.g07878.m1
HiC_scaffold_4.g07884.m1
HiC_scaffold_4.g07893.m1
HiC_scaffold_4.g07899.m1
HiC_scaffold_4.g07943.m1
HiC_scaffold_55.g15224.m1
HiC_scaffold_56.g15226.m1
HiC_scaffold_5.g07967.m1
HiC_scaffold_5.g07968.m1
HiC_scaffold_5.g07969.m1
HiC_scaffold_5.g07970.m1
HiC_scaffold_5.g07996.m1
HiC_scaffold_5.g07998.m1
HiC_scaffold_5.g08002.m1
HiC_scaffold_5.g08004.m1
HiC_scaffold_5.g08006.m1
HiC_scaffold_5.g08008.m1
HiC_scaffold_5.g08020.m1
HiC_scaffold_5.g08022.m1
HiC_scaffold_5.g08026.m1
HiC_scaffold_5.g08030.m1
HiC_scaffold_5.g08031.m1
HiC_scaffold_5.g08063.m1
HiC_scaffold_5.g08064.m1
HiC_scaffold_5.g08065.m1
HiC_scaffold_5.g08068.m1
HiC_scaffold_5.g08080.m1
HiC_scaffold_5.g08083.m1
HiC_scaffold_5.g08110.m1
HiC_scaffold_5.g08113.m1
HiC_scaffold_5.g08114.m1
HiC_scaffold_5.g08143.m1
HiC_scaffold_5.g08146.m1
HiC_scaffold_5.g08163.m1
HiC_scaffold_5.g08182.m1
HiC_scaffold_5.g08184.m1
HiC_scaffold_5.g08204.m1
HiC_scaffold_5.g08209.m1
HiC_scaffold_5.g08217.m1
HiC_scaffold_5.g08224.m1
HiC_scaffold_5.g08240.m1
HiC_scaffold_5.g08276.m1
HiC_scaffold_5.g08287.m1
HiC_scaffold_5.g08331.m1
HiC_scaffold_5.g08332.m1
HiC_scaffold_5.g08344.m1
HiC_scaffold_5.g08359.m1
HiC_scaffold_5.g08375.m1
HiC_scaffold_5.g08377.m1
HiC_scaffold_5.g08382.m1
HiC_scaffold_5.g08389.m1
HiC_scaffold_5.g08409.m1
HiC_scaffold_5.g08412.m1
HiC_scaffold_5.g08418.m1
HiC_scaffold_5.g08420.m1
HiC_scaffold_5.g08459.m1
HiC_scaffold_5.g08463.m1
HiC_scaffold_5.g08470.m1
HiC_scaffold_5.g08473.m1
HiC_scaffold_5.g08478.m1
HiC_scaffold_5.g08484.m1
HiC_scaffold_5.g08516.m1
HiC_scaffold_5.g08529.m1
HiC_scaffold_5.g08530.m1
HiC_scaffold_5.g08548.m1
HiC_scaffold_5.g08569.m1
HiC_scaffold_5.g08624.m1
HiC_scaffold_5.g08641.m1
HiC_scaffold_5.g08642.m4
HiC_scaffold_5.g08643.m1
HiC_scaffold_5.g08670.m1
HiC_scaffold_5.g08678.m1
HiC_scaffold_5.g08679.m1
HiC_scaffold_5.g08719.m1
HiC_scaffold_5.g08744.m1
HiC_scaffold_5.g08751.m1
HiC_scaffold_5.g08769.m1
HiC_scaffold_5.g08785.m1
HiC_scaffold_5.g08788.m1
HiC_scaffold_5.g08798.m1
HiC_scaffold_5.g08812.m1
HiC_scaffold_5.g08820.m1
HiC_scaffold_5.g08823.m1
HiC_scaffold_5.g08824.m1
HiC_scaffold_5.g08838.m1
HiC_scaffold_5.g08861.m1
HiC_scaffold_5.g08876.m1
HiC_scaffold_5.g08891.m1
HiC_scaffold_5.g08913.m1
HiC_scaffold_5.g08916.m1
HiC_scaffold_5.g08928.m1
HiC_scaffold_5.g08942.m1
HiC_scaffold_5.g09015.m1
HiC_scaffold_5.g09025.m1
HiC_scaffold_5.g09030.m1
HiC_scaffold_5.g09042.m1
HiC_scaffold_5.g09099.m1
HiC_scaffold_5.g09102.m1
HiC_scaffold_5.g09116.m1
HiC_scaffold_5.g09122.m1
HiC_scaffold_5.g09123.m1
HiC_scaffold_5.g09158.m1
HiC_scaffold_5.g09159.m1
HiC_scaffold_5.g09160.m1
HiC_scaffold_5.g09161.m1
HiC_scaffold_5.g09217.m1
HiC_scaffold_5.g09253.m1
HiC_scaffold_5.g09265.m1
HiC_scaffold_5.g09290.m1
HiC_scaffold_5.g09297.m1
HiC_scaffold_5.g09299.m1
HiC_scaffold_5.g09344.m1
HiC_scaffold_5.g09346.m1
HiC_scaffold_5.g09381.m1
HiC_scaffold_5.g09431.m1
HiC_scaffold_5.g09454.m1
HiC_scaffold_5.g09455.m1
HiC_scaffold_5.g09466.m1
HiC_scaffold_5.g09467.m1
HiC_scaffold_5.g09482.m1
HiC_scaffold_5.g09511.m1
HiC_scaffold_5.g09517.m1
HiC_scaffold_5.g09526.m1
HiC_scaffold_5.g09561.m1
HiC_scaffold_5.g09563.m1
HiC_scaffold_5.g09616.m1
HiC_scaffold_5.g09631.m1
HiC_scaffold_5.g09670.m1
HiC_scaffold_5.g09682.m1
HiC_scaffold_5.g09684.m1
HiC_scaffold_5.g09694.m1
HiC_scaffold_5.g09704.m1
HiC_scaffold_5.g09736.m1
HiC_scaffold_5.g09762.m1
HiC_scaffold_5.g09789.m1
HiC_scaffold_5.g09798.m3
HiC_scaffold_5.g09808.m1
HiC_scaffold_5.g09810.m1
HiC_scaffold_5.g09844.m1
HiC_scaffold_5.g09869.m1
HiC_scaffold_5.g09896.m1
HiC_scaffold_5.g09925.m1
HiC_scaffold_5.g09928.m1
HiC_scaffold_5.g09960.m1
HiC_scaffold_5.g09965.m1
HiC_scaffold_5.g09970.m1
HiC_scaffold_5.g09972.m1
HiC_scaffold_5.g10040.m1
HiC_scaffold_5.g10060.m1
HiC_scaffold_5.g10129.m1
HiC_scaffold_5.g10161.m1
HiC_scaffold_5.g10170.m1
HiC_scaffold_5.g10179.m1
HiC_scaffold_5.g10180.m1
HiC_scaffold_5.g10181.m1
HiC_scaffold_5.g10193.m1
HiC_scaffold_5.g10211.m1
HiC_scaffold_5.g10214.m1
HiC_scaffold_5.g10219.m1
HiC_scaffold_5.g10225.m1
HiC_scaffold_5.g10228.m1
HiC_scaffold_5.g10231.m1
HiC_scaffold_5.g10235.m1
HiC_scaffold_5.g10277.m1
HiC_scaffold_5.g10299.m1
HiC_scaffold_5.g10303.m1
HiC_scaffold_5.g10317.m1
HiC_scaffold_5.g10330.m1
HiC_scaffold_5.g10332.m1
HiC_scaffold_5.g10341.m1
HiC_scaffold_6.g10357.m1
HiC_scaffold_6.g10360.m1
HiC_scaffold_6.g10367.m1
HiC_scaffold_6.g10371.m1
HiC_scaffold_6.g10373.m1
HiC_scaffold_6.g10378.m1
HiC_scaffold_6.g10396.m1
HiC_scaffold_6.g10416.m1
HiC_scaffold_6.g10442.m1
HiC_scaffold_6.g10445.m1
HiC_scaffold_6.g10463.m1
HiC_scaffold_6.g10501.m1
HiC_scaffold_6.g10511.m1
HiC_scaffold_6.g10513.m2
HiC_scaffold_6.g10525.m1
HiC_scaffold_6.g10526.m1
HiC_scaffold_6.g10530.m1
HiC_scaffold_6.g10554.m1
HiC_scaffold_6.g10570.m1
HiC_scaffold_6.g10571.m1
HiC_scaffold_6.g10573.m1
HiC_scaffold_6.g10574.m1
HiC_scaffold_6.g10588.m2
HiC_scaffold_6.g10590.m1
HiC_scaffold_6.g10592.m1
HiC_scaffold_6.g10594.m1
HiC_scaffold_6.g10623.m1
HiC_scaffold_6.g10631.m1
HiC_scaffold_6.g10633.m1
HiC_scaffold_6.g10652.m1
HiC_scaffold_6.g10668.m1
HiC_scaffold_6.g10672.m1
HiC_scaffold_6.g10697.m1
HiC_scaffold_6.g10698.m1
HiC_scaffold_6.g10726.m1
HiC_scaffold_6.g10766.m1
HiC_scaffold_6.g10767.m1
HiC_scaffold_6.g10773.m1
HiC_scaffold_6.g10775.m1
HiC_scaffold_6.g10785.m1
HiC_scaffold_6.g10794.m1
HiC_scaffold_6.g10808.m1
HiC_scaffold_6.g10820.m1
HiC_scaffold_6.g10865.m1
HiC_scaffold_6.g10871.m1
HiC_scaffold_6.g10872.m1
HiC_scaffold_6.g10882.m1
HiC_scaffold_6.g10883.m1
HiC_scaffold_6.g10884.m1
HiC_scaffold_6.g10885.m1
HiC_scaffold_6.g10917.m1
HiC_scaffold_6.g10918.m1
HiC_scaffold_6.g10976.m1
HiC_scaffold_6.g10977.m1
HiC_scaffold_6.g11024.m1
HiC_scaffold_6.g11103.m1
HiC_scaffold_6.g11121.m1
HiC_scaffold_6.g11132.m1
HiC_scaffold_6.g11215.m1
HiC_scaffold_6.g11272.m1
HiC_scaffold_6.g11281.m1
HiC_scaffold_6.g11290.m1
HiC_scaffold_6.g11376.m1
HiC_scaffold_6.g11392.m1
HiC_scaffold_6.g11393.m1
HiC_scaffold_6.g11395.m1
HiC_scaffold_6.g11403.m1
HiC_scaffold_6.g11466.m1
HiC_scaffold_6.g11468.m1
HiC_scaffold_6.g11498.m1
HiC_scaffold_6.g11526.m1
HiC_scaffold_6.g11527.m1
HiC_scaffold_6.g11539.m1
HiC_scaffold_6.g11546.m1
HiC_scaffold_6.g11552.m1
HiC_scaffold_6.g11553.m1
HiC_scaffold_6.g11561.m1
HiC_scaffold_6.g11565.m1
HiC_scaffold_6.g11576.m1
HiC_scaffold_6.g11578.m1
HiC_scaffold_6.g11583.m1
HiC_scaffold_6.g11584.m1
HiC_scaffold_6.g11592.m1
HiC_scaffold_6.g11601.m1
HiC_scaffold_6.g11602.m1
HiC_scaffold_6.g11604.m1
HiC_scaffold_6.g11605.m1
HiC_scaffold_6.g11613.m1
HiC_scaffold_6.g11638.m1
HiC_scaffold_6.g11640.m1
HiC_scaffold_6.g11648.m1
HiC_scaffold_6.g11661.m1
HiC_scaffold_6.g11665.m1
HiC_scaffold_6.g11666.m1
HiC_scaffold_6.g11667.m1
HiC_scaffold_6.g11671.m1
HiC_scaffold_6.g11696.m1
HiC_scaffold_6.g11716.m1
HiC_scaffold_6.g11717.m1
HiC_scaffold_6.g11719.m2
HiC_scaffold_6.g11720.m1
HiC_scaffold_6.g11738.m1
HiC_scaffold_6.g11743.m1
HiC_scaffold_6.g11782.m1
HiC_scaffold_6.g11790.m1
HiC_scaffold_6.g11791.m1
HiC_scaffold_6.g11799.m1
HiC_scaffold_6.g11802.m1
HiC_scaffold_6.g11804.m1
HiC_scaffold_6.g11806.m1
HiC_scaffold_6.g11834.m1
HiC_scaffold_6.g11851.m1
HiC_scaffold_6.g11878.m1
HiC_scaffold_6.g11891.m1
HiC_scaffold_6.g11896.m1
HiC_scaffold_6.g11898.m1
HiC_scaffold_6.g11907.m1
HiC_scaffold_6.g11947.m1
HiC_scaffold_6.g11952.m1
HiC_scaffold_6.g12037.m1
HiC_scaffold_6.g12038.m1
HiC_scaffold_6.g12045.m1
HiC_scaffold_6.g12053.m1
HiC_scaffold_6.g12084.m1
HiC_scaffold_6.g12085.m1
HiC_scaffold_6.g12089.m1
HiC_scaffold_6.g12090.m1
HiC_scaffold_6.g12091.m1
HiC_scaffold_6.g12116.m1
HiC_scaffold_6.g12135.m1
HiC_scaffold_6.g12148.m1
HiC_scaffold_6.g12155.m1
HiC_scaffold_6.g12161.m2
HiC_scaffold_6.g12187.m1
HiC_scaffold_6.g12188.m1
HiC_scaffold_6.g12191.m1
HiC_scaffold_6.g12194.m1
HiC_scaffold_6.g12195.m1
HiC_scaffold_6.g12196.m1
HiC_scaffold_6.g12197.m1
HiC_scaffold_6.g12198.m1
HiC_scaffold_6.g12220.m1
HiC_scaffold_6.g12221.m1
HiC_scaffold_6.g12222.m1
HiC_scaffold_6.g12225.m1
HiC_scaffold_6.g12229.m1
HiC_scaffold_6.g12245.m1
HiC_scaffold_6.g12271.m1
HiC_scaffold_6.g12273.m1
HiC_scaffold_6.g12279.m1
HiC_scaffold_6.g12288.m1
HiC_scaffold_6.g12308.m1
HiC_scaffold_6.g12315.m1
HiC_scaffold_6.g12322.m1
HiC_scaffold_6.g12323.m1
HiC_scaffold_6.g12340.m1
HiC_scaffold_6.g12341.m1
HiC_scaffold_6.g12358.m1
HiC_scaffold_6.g12359.m1
HiC_scaffold_6.g12363.m1
HiC_scaffold_6.g12385.m1
HiC_scaffold_6.g12420.m1
HiC_scaffold_6.g12489.m1
HiC_scaffold_6.g12508.m1
HiC_scaffold_6.g12537.m1
HiC_scaffold_6.g12538.m1
HiC_scaffold_6.g12591.m1
HiC_scaffold_6.g12623.m1
HiC_scaffold_6.g12627.m1
HiC_scaffold_6.g12755.m1
HiC_scaffold_6.g12756.m1
HiC_scaffold_6.g12782.m1
HiC_scaffold_6.g12784.m1
HiC_scaffold_6.g12794.m1
HiC_scaffold_6.g12815.m1
HiC_scaffold_6.g12820.m3
HiC_scaffold_6.g12822.m1
HiC_scaffold_6.g12825.m1
HiC_scaffold_6.g12858.m1
HiC_scaffold_6.g12859.m1
HiC_scaffold_6.g12861.m1
HiC_scaffold_6.g12863.m1
HiC_scaffold_6.g12864.m2
HiC_scaffold_6.g12870.m1
HiC_scaffold_6.g12883.m1
HiC_scaffold_6.g12894.m1
HiC_scaffold_6.g12904.m1
HiC_scaffold_6.g12905.m1
HiC_scaffold_6.g12906.m1
HiC_scaffold_6.g12953.m1
HiC_scaffold_6.g12974.m1
HiC_scaffold_6.g12980.m1
HiC_scaffold_6.g12993.m1
HiC_scaffold_6.g12994.m1
HiC_scaffold_6.g12996.m1
HiC_scaffold_6.g12997.m1
HiC_scaffold_6.g13030.m1
HiC_scaffold_7.g13093.m1
HiC_scaffold_7.g13101.m1
HiC_scaffold_7.g13114.m1
HiC_scaffold_7.g13137.m1
HiC_scaffold_7.g13216.m1
HiC_scaffold_7.g13218.m1
HiC_scaffold_7.g13221.m1
HiC_scaffold_7.g13261.m1
HiC_scaffold_7.g13315.m1
HiC_scaffold_7.g13316.m1
HiC_scaffold_7.g13336.m1
HiC_scaffold_7.g13359.m1
HiC_scaffold_7.g13361.m1
HiC_scaffold_7.g13364.m1
HiC_scaffold_7.g13383.m1
HiC_scaffold_7.g13384.m1
HiC_scaffold_7.g13385.m1
HiC_scaffold_7.g13389.m1
HiC_scaffold_7.g13394.m1
HiC_scaffold_7.g13440.m1
HiC_scaffold_7.g13442.m2
HiC_scaffold_7.g13460.m1
HiC_scaffold_7.g13461.m1
HiC_scaffold_7.g13463.m1
HiC_scaffold_7.g13464.m1
HiC_scaffold_7.g13475.m1
HiC_scaffold_7.g13480.m1
HiC_scaffold_7.g13500.m1
HiC_scaffold_7.g13506.m1
HiC_scaffold_7.g13507.m1
HiC_scaffold_7.g13523.m1
HiC_scaffold_7.g13526.m3
HiC_scaffold_7.g13529.m1
HiC_scaffold_7.g13556.m1
HiC_scaffold_7.g13557.m1
HiC_scaffold_7.g13559.m1
HiC_scaffold_7.g13561.m1
HiC_scaffold_7.g13570.m1
HiC_scaffold_7.g13571.m1
HiC_scaffold_7.g13587.m1
HiC_scaffold_7.g13588.m1
HiC_scaffold_7.g13622.m1
HiC_scaffold_7.g13651.m2
HiC_scaffold_7.g13652.m1
HiC_scaffold_7.g13655.m1
HiC_scaffold_7.g13656.m1
HiC_scaffold_7.g13657.m1
HiC_scaffold_7.g13669.m1
HiC_scaffold_7.g13676.m2
HiC_scaffold_7.g13734.m1
HiC_scaffold_7.g13765.m1
HiC_scaffold_7.g13775.m1
HiC_scaffold_7.g13809.m1
HiC_scaffold_7.g13835.m1
HiC_scaffold_7.g13879.m2
HiC_scaffold_7.g13937.m1
HiC_scaffold_7.g13949.m1
HiC_scaffold_7.g13993.m1
HiC_scaffold_7.g13996.m1
HiC_scaffold_7.g14016.m1
HiC_scaffold_7.g14031.m1
HiC_scaffold_7.g14038.m1
HiC_scaffold_7.g14039.m1
HiC_scaffold_7.g14050.m1
HiC_scaffold_7.g14051.m1
HiC_scaffold_7.g14052.m1
HiC_scaffold_7.g14064.m1
HiC_scaffold_7.g14068.m1
HiC_scaffold_7.g14072.m1
HiC_scaffold_7.g14073.m1
HiC_scaffold_7.g14076.m1
HiC_scaffold_7.g14078.m1
HiC_scaffold_7.g14139.m1
HiC_scaffold_7.g14153.m1
HiC_scaffold_7.g14157.m1
HiC_scaffold_7.g14159.m1
HiC_scaffold_7.g14166.m1
HiC_scaffold_7.g14169.m1
HiC_scaffold_7.g14170.m1
HiC_scaffold_7.g14176.m1
HiC_scaffold_7.g14181.m1
HiC_scaffold_7.g14190.m1
HiC_scaffold_7.g14191.m1
HiC_scaffold_7.g14192.m1
HiC_scaffold_7.g14193.m1
HiC_scaffold_7.g14195.m1
HiC_scaffold_7.g14197.m1
HiC_scaffold_7.g14213.m1
HiC_scaffold_7.g14245.m1
HiC_scaffold_7.g14298.m3
HiC_scaffold_7.g14302.m1
HiC_scaffold_7.g14307.m1
HiC_scaffold_7.g14342.m1
HiC_scaffold_7.g14343.m1
HiC_scaffold_7.g14344.m1
HiC_scaffold_7.g14345.m1
HiC_scaffold_7.g14355.m1
HiC_scaffold_7.g14358.m1
HiC_scaffold_7.g14373.m1
HiC_scaffold_7.g14406.m1
HiC_scaffold_7.g14407.m1
HiC_scaffold_7.g14412.m1
HiC_scaffold_7.g14415.m1
HiC_scaffold_7.g14421.m1
HiC_scaffold_7.g14425.m1
HiC_scaffold_7.g14440.m1
HiC_scaffold_7.g14462.m1
HiC_scaffold_7.g14463.m1
HiC_scaffold_7.g14482.m1
HiC_scaffold_7.g14516.m1
HiC_scaffold_7.g14517.m1
HiC_scaffold_7.g14538.m1
HiC_scaffold_7.g14539.m1
HiC_scaffold_7.g14548.m1
HiC_scaffold_7.g14572.m1
HiC_scaffold_7.g14573.m1
HiC_scaffold_7.g14574.m1
HiC_scaffold_7.g14576.m1
HiC_scaffold_7.g14584.m1
HiC_scaffold_7.g14587.m1
HiC_scaffold_7.g14590.m1
HiC_scaffold_7.g14595.m1
HiC_scaffold_7.g14601.m1
HiC_scaffold_7.g14606.m1
HiC_scaffold_7.g14607.m1
HiC_scaffold_7.g14610.m1
HiC_scaffold_7.g14618.m1
HiC_scaffold_7.g14620.m1
HiC_scaffold_7.g14639.m1
HiC_scaffold_7.g14664.m1
HiC_scaffold_7.g14693.m1
HiC_scaffold_7.g14699.m3
HiC_scaffold_7.g14720.m1
HiC_scaffold_7.g14723.m1
HiC_scaffold_7.g14725.m1
HiC_scaffold_7.g14733.m1
HiC_scaffold_7.g14739.m1
HiC_scaffold_7.g14742.m1
HiC_scaffold_7.g14746.m1
HiC_scaffold_7.g14750.m1
HiC_scaffold_7.g14761.m1
HiC_scaffold_7.g14763.m1
HiC_scaffold_7.g14768.m1
HiC_scaffold_7.g14785.m1
HiC_scaffold_7.g14786.m1
HiC_scaffold_7.g14788.m1
HiC_scaffold_7.g14791.m1
HiC_scaffold_7.g14802.m1
HiC_scaffold_7.g14809.m1
HiC_scaffold_7.g14810.m1
HiC_scaffold_7.g14815.m1
HiC_scaffold_7.g14827.m1
HiC_scaffold_7.g14847.m1
HiC_scaffold_7.g14877.m1
HiC_scaffold_7.g14885.m1
HiC_scaffold_7.g14886.m1
HiC_scaffold_7.g14887.m1
HiC_scaffold_7.g14907.m1
HiC_scaffold_7.g14946.m1
HiC_scaffold_7.g14954.m1
HiC_scaffold_7.g14956.m1
HiC_scaffold_7.g14982.m1
HiC_scaffold_7.g14997.m1
HiC_scaffold_7.g15001.m1
HiC_scaffold_7.g15019.m1
HiC_scaffold_7.g15023.m1
HiC_scaffold_7.g15029.m1
HiC_scaffold_7.g15045.m1
HiC_scaffold_7.g15057.m1
HiC_scaffold_7.g15063.m1
HiC_scaffold_7.g15067.m1
HiC_scaffold_7.g15082.m1
HiC_scaffold_7.g15086.m1
HiC_scaffold_7.g15090.m1
HiC_scaffold_7.g15092.m1
HiC_scaffold_7.g15116.m1
HiC_scaffold_7.g15122.m1
HiC_scaffold_7.g15133.m1
HiC_scaffold_7.g15138.m1
HiC_scaffold_7.g15140.m1
HiC_scaffold_7.g15145.m1
HiC_scaffold_94.g15255.m1

### Sheet: Table S5
Table S5. Gene Ontology (GO) enrichment analysis results for expanded genes in the Corythucha ciliata genome.
Class	GO Name	GO ID	GO Level	P value	Enrichment Score	Hits Genes Counts In Selected Set	Hits Genes Counts In Background	All Genes Counts In Selected Set	All Genes Counts In Background	Genes Of Selected Set In GO term
Molecular function	glucuronosyltransferase activity	GO:0015020	6	0	6.99405	24	35	591	6028	HiC_scaffold_2.g04049.m1,HiC_scaffold_1.g00645.m1,HiC_scaffold_5.g08624.m1,HiC_scaffold_1.g00699.m1,HiC_scaffold_7.g14785.m1,HiC_scaffold_6.g12273.m1,HiC_scaffold_5.g08529.m1,HiC_scaffold_2.g03980.m1,HiC_scaffold_2.g04023.m1,HiC_scaffold_5.g08080.m1,HiC_scaffold_2.g03588.m1,HiC_scaffold_6.g11896.m1,HiC_scaffold_1.g01183.m1,HiC_scaffold_2.g02893.m1,HiC_scaffold_1.g01627.m1,HiC_scaffold_6.g10884.m1,HiC_scaffold_5.g08569.m1,HiC_scaffold_1.g01398.m1,HiC_scaffold_5.g10219.m1,HiC_scaffold_7.g14181.m1,HiC_scaffold_7.g13506.m1,HiC_scaffold_2.g04342.m1,HiC_scaffold_6.g10883.m1,HiC_scaffold_5.g10214.m1,
Molecular function	active monoatomic ion transmembrane transporter activity	GO:0022853	5	8.73523e-13	3.03408	47	158	591	6028	HiC_scaffold_6.g11103.m1,HiC_scaffold_3.g04928.m1,HiC_scaffold_3.g05002.m6,HiC_scaffold_2.g03667.m1,HiC_scaffold_4.g07852.m1,HiC_scaffold_2.g03282.m1,HiC_scaffold_2.g04224.m1,HiC_scaffold_4.g07207.m1,HiC_scaffold_3.g06175.m1,HiC_scaffold_2.g03761.m1,HiC_scaffold_2.g03659.m1,HiC_scaffold_6.g10631.m1,HiC_scaffold_6.g12135.m1,HiC_scaffold_1.g01481.m1,HiC_scaffold_1.g00443.m1,HiC_scaffold_4.g07205.m1,HiC_scaffold_1.g01239.m1,HiC_scaffold_6.g12894.m1,HiC_scaffold_2.g04486.m1,HiC_scaffold_6.g11791.m1,HiC_scaffold_1.g02160.m1,HiC_scaffold_2.g04303.m1,HiC_scaffold_2.g03214.m1,HiC_scaffold_3.g06470.m1,HiC_scaffold_6.g10623.m1,HiC_scaffold_2.g04225.m1,HiC_scaffold_2.g04562.m1,HiC_scaffold_2.g03141.m1,HiC_scaffold_2.g03914.m1,HiC_scaffold_3.g04957.m2,HiC_scaffold_1.g00445.m1,HiC_scaffold_6.g12155.m1,HiC_scaffold_2.g03093.m1,HiC_scaffold_7.g15133.m1,HiC_scaffold_2.g03236.m1,HiC_scaffold_3.g06385.m2,HiC_scaffold_1.g00726.m1,HiC_scaffold_2.g04410.m1,HiC_scaffold_3.g06472.m1,HiC_scaffold_3.g06174.m1,HiC_scaffold_2.g03945.m1,HiC_scaffold_1.g01482.m1,HiC_scaffold_6.g10767.m1,HiC_scaffold_2.g04066.m1,HiC_scaffold_7.g15138.m1,HiC_scaffold_6.g11790.m1,HiC_scaffold_7.g15090.m1,
Molecular function	15-hydroxyprostaglandin dehydrogenase (NAD+) activity	GO:0016404	6	5.97455e-12	8.83971	13	15	591	6028	HiC_scaffold_6.g11665.m1,HiC_scaffold_2.g03667.m1,HiC_scaffold_6.g11667.m1,HiC_scaffold_2.g03282.m1,HiC_scaffold_6.g11671.m1,HiC_scaffold_2.g03761.m1,HiC_scaffold_2.g03659.m1,HiC_scaffold_1.g01350.m1,HiC_scaffold_6.g11666.m1,HiC_scaffold_2.g03214.m1,HiC_scaffold_2.g04562.m1,HiC_scaffold_2.g03236.m1,HiC_scaffold_2.g03945.m1,
Molecular function	retinoid binding	GO:0005501	5	4.79616e-11	7.51554	14	19	591	6028	HiC_scaffold_2.g04049.m1,HiC_scaffold_5.g08624.m1,HiC_scaffold_7.g14785.m1,HiC_scaffold_2.g03645.m1,HiC_scaffold_6.g12273.m1,HiC_scaffold_5.g07970.m1,HiC_scaffold_2.g03980.m1,HiC_scaffold_1.g01416.m1,HiC_scaffold_1.g01183.m1,HiC_scaffold_6.g10884.m1,HiC_scaffold_1.g01398.m1,HiC_scaffold_2.g03644.m1,HiC_scaffold_5.g07968.m1,HiC_scaffold_2.g03646.m1,
Molecular function	catalytic activity	GO:0003824	2	2.27828e-10	1.25388	357	2904	591	6028	HiC_scaffold_4.g06919.m1,HiC_scaffold_5.g09344.m1,HiC_scaffold_7.g15140.m1,HiC_scaffold_2.g04176.m1,HiC_scaffold_6.g12508.m1,HiC_scaffold_4.g07214.m1,HiC_scaffold_3.g06077.m1,HiC_scaffold_2.g03446.m1,HiC_scaffold_2.g02911.m1,HiC_scaffold_5.g09217.m1,HiC_scaffold_6.g11665.m1,HiC_scaffold_3.g06500.m1,HiC_scaffold_2.g04049.m1,HiC_scaffold_3.g05175.m1,HiC_scaffold_2.g02775.m1,HiC_scaffold_7.g14342.m1,HiC_scaffold_7.g13588.m1,HiC_scaffold_3.g05279.m1,HiC_scaffold_7.g14157.m1,HiC_scaffold_5.g08478.m1,HiC_scaffold_3.g05325.m1,HiC_scaffold_1.g00288.m1,HiC_scaffold_3.g06364.m1,HiC_scaffold_4.g07557.m1,HiC_scaffold_1.g00645.m1,HiC_scaffold_2.g04647.m1,HiC_scaffold_5.g08624.m1,HiC_scaffold_5.g09896.m1,HiC_scaffold_4.g07674.m1,HiC_scaffold_5.g08409.m1,HiC_scaffold_3.g06327.m1,HiC_scaffold_1.g01662.m1,HiC_scaffold_2.g04518.m1,HiC_scaffold_7.g14595.m1,HiC_scaffold_7.g14031.m1,HiC_scaffold_7.g14159.m1,HiC_scaffold_3.g06018.m1,HiC_scaffold_7.g13556.m1,HiC_scaffold_3.g06376.m1,HiC_scaffold_6.g10865.m1,HiC_scaffold_2.g04140.m1,HiC_scaffold_1.g00553.m1,HiC_scaffold_2.g03239.m1,HiC_scaffold_7.g14538.m1,HiC_scaffold_7.g14699.m3,HiC_scaffold_6.g11468.m1,HiC_scaffold_1.g01508.m1,HiC_scaffold_6.g11782.m1,HiC_scaffold_1.g00344.m1,HiC_scaffold_1.g01717.m1,HiC_scaffold_3.g06079.m1,HiC_scaffold_6.g10808.m1,HiC_scaffold_1.g01910.m1,HiC_scaffold_4.g07547.m1,HiC_scaffold_3.g05751.m1,HiC_scaffold_2.g04657.m1,HiC_scaffold_7.g14213.m1,HiC_scaffold_1.g00446.m1,HiC_scaffold_2.g03667.m1,HiC_scaffold_3.g05889.m1,HiC_scaffold_5.g09925.m1,HiC_scaffold_4.g06934.m1,HiC_scaffold_6.g11215.m1,HiC_scaffold_7.g14344.m1,HiC_scaffold_4.g07549.m1,HiC_scaffold_6.g11376.m1,HiC_scaffold_2.g04655.m1,HiC_scaffold_3.g06211.m1,HiC_scaffold_1.g00699.m1,HiC_scaffold_1.g01365.m1,HiC_scaffold_6.g10588.m2,HiC_scaffold_6.g10668.m1,HiC_scaffold_7.g14785.m1,HiC_scaffold_6.g12322.m1,HiC_scaffold_4.g07852.m1,HiC_scaffold_7.g13879.m2,HiC_scaffold_5.g09025.m1,HiC_scaffold_7.g14763.m1,HiC_scaffold_6.g11667.m1,HiC_scaffold_3.g06307.m1,HiC_scaffold_2.g03291.m1,HiC_scaffold_7.g14051.m1,HiC_scaffold_7.g15029.m1,HiC_scaffold_3.g06038.m2,HiC_scaffold_2.g04653.m1,HiC_scaffold_2.g03282.m1,HiC_scaffold_6.g12273.m1,HiC_scaffold_5.g08529.m1,HiC_scaffold_5.g09970.m1,HiC_scaffold_2.g03225.m1,HiC_scaffold_6.g12623.m1,HiC_scaffold_3.g05550.m1,HiC_scaffold_5.g08143.m1,HiC_scaffold_2.g03980.m1,HiC_scaffold_1.g02071.m1,HiC_scaffold_7.g14462.m1,HiC_scaffold_6.g11671.m1,HiC_scaffold_6.g11132.m1,HiC_scaffold_6.g12904.m1,HiC_scaffold_4.g07598.m1,HiC_scaffold_3.g05548.m1,HiC_scaffold_5.g08516.m1,HiC_scaffold_5.g09704.m1,HiC_scaffold_6.g10872.m1,HiC_scaffold_4.g07207.m1,HiC_scaffold_2.g02802.m1,HiC_scaffold_1.g00089.m1,HiC_scaffold_5.g08769.m1,HiC_scaffold_3.g04932.m1,HiC_scaffold_2.g03761.m1,HiC_scaffold_2.g03659.m1,HiC_scaffold_7.g14038.m1,HiC_scaffold_2.g03806.m1,HiC_scaffold_7.g14245.m1,HiC_scaffold_7.g14302.m1,HiC_scaffold_6.g10631.m1,HiC_scaffold_6.g11395.m1,HiC_scaffold_20.g15201.m1,HiC_scaffold_2.g03325.m1,HiC_scaffold_5.g09122.m1,HiC_scaffold_5.g08530.m1,HiC_scaffold_6.g10633.m1,HiC_scaffold_6.g12135.m1,HiC_scaffold_2.g02962.m1,HiC_scaffold_5.g08642.m4,HiC_scaffold_4.g07679.m3,HiC_scaffold_1.g01481.m1,HiC_scaffold_5.g09670.m1,HiC_scaffold_4.g07586.m1,HiC_scaffold_6.g10918.m1,HiC_scaffold_6.g12906.m1,HiC_scaffold_1.g01915.m1,HiC_scaffold_7.g14176.m1,HiC_scaffold_2.g03844.m1,HiC_scaffold_1.g02051.m1,HiC_scaffold_2.g04023.m1,HiC_scaffold_1.g02210.m1,HiC_scaffold_4.g07205.m1,HiC_scaffold_2.g03581.m1,HiC_scaffold_3.g06441.m1,HiC_scaffold_3.g05471.m1,HiC_scaffold_2.g03650.m1,HiC_scaffold_4.g07286.m1,HiC_scaffold_7.g13557.m1,HiC_scaffold_5.g08359.m1,HiC_scaffold_3.g05191.m1,HiC_scaffold_1.g01239.m1,HiC_scaffold_3.g04787.m1,HiC_scaffold_5.g08080.m1,HiC_scaffold_4.g07789.m1,HiC_scaffold_3.g06367.m1,HiC_scaffold_2.g04126.m1,HiC_scaffold_7.g14791.m1,HiC_scaffold_2.g03588.m1,HiC_scaffold_2.g03920.m1,HiC_scaffold_5.g08382.m1,HiC_scaffold_3.g06033.m1,HiC_scaffold_7.g14746.m1,HiC_scaffold_2.g02804.m1,HiC_scaffold_6.g11896.m1,HiC_scaffold_6.g11466.m1,HiC_scaffold_6.g12358.m1,HiC_scaffold_5.g09789.m1,HiC_scaffold_1.g01183.m1,HiC_scaffold_5.g09158.m1,HiC_scaffold_4.g07347.m1,HiC_scaffold_7.g14139.m1,HiC_scaffold_4.g06858.m1,HiC_scaffold_1.g00568.m1,HiC_scaffold_3.g05930.m1,HiC_scaffold_6.g10977.m1,HiC_scaffold_2.g04627.m1,HiC_scaffold_5.g08114.m1,HiC_scaffold_2.g02893.m1,HiC_scaffold_7.g13221.m1,HiC_scaffold_2.g03637.m1,HiC_scaffold_1.g01627.m1,HiC_scaffold_7.g13361.m1,HiC_scaffold_2.g03694.m1,HiC_scaffold_6.g10697.m1,HiC_scaffold_4.g06952.m2,HiC_scaffold_2.g02907.m1,HiC_scaffold_2.g02451.m1,HiC_scaffold_1.g02114.m1,HiC_scaffold_1.g00298.m1,HiC_scaffold_1.g01858.m1,HiC_scaffold_6.g12756.m1,HiC_scaffold_6.g10570.m1,HiC_scaffold_6.g10884.m1,HiC_scaffold_6.g10511.m1,HiC_scaffold_6.g11802.m1,HiC_scaffold_6.g10592.m1,HiC_scaffold_3.g06375.m1,HiC_scaffold_5.g08110.m1,HiC_scaffold_2.g02820.m1,HiC_scaffold_3.g06501.m1,HiC_scaffold_2.g04165.m1,HiC_scaffold_3.g05725.m1,HiC_scaffold_6.g11791.m1,HiC_scaffold_2.g02441.m1,HiC_scaffold_2.g03447.m1,HiC_scaffold_5.g08569.m1,HiC_scaffold_1.g01350.m1,HiC_scaffold_4.g07648.m1,HiC_scaffold_7.g13336.m1,HiC_scaffold_1.g01398.m1,HiC_scaffold_1.g02047.m1,HiC_scaffold_1.g01509.m1,HiC_scaffold_5.g09161.m1,HiC_scaffold_6.g12245.m1,HiC_scaffold_7.g14421.m1,HiC_scaffold_2.g03124.m1,HiC_scaffold_2.g02659.m1,HiC_scaffold_1.g01718.m1,HiC_scaffold_5.g08146.m1,HiC_scaffold_5.g10060.m1,HiC_scaffold_5.g10219.m1,HiC_scaffold_1.g02162.m1,HiC_scaffold_4.g07190.m1,HiC_scaffold_2.g03460.m1,HiC_scaffold_7.g14584.m1,HiC_scaffold_7.g14181.m1,HiC_scaffold_2.g03652.m1,HiC_scaffold_3.g05326.m1,HiC_scaffold_7.g14720.m1,HiC_scaffold_4.g07663.m1,HiC_scaffold_6.g11666.m1,HiC_scaffold_7.g14572.m1,HiC_scaffold_7.g14742.m1,HiC_scaffold_6.g12323.m1,HiC_scaffold_7.g14802.m1,HiC_scaffold_3.g06156.m1,HiC_scaffold_2.g03214.m1,HiC_scaffold_6.g12225.m1,HiC_scaffold_6.g10623.m1,HiC_scaffold_7.g13993.m1,HiC_scaffold_1.g00980.m1,HiC_scaffold_7.g14052.m1,HiC_scaffold_7.g14539.m1,HiC_scaffold_5.g08377.m1,HiC_scaffold_1.g01422.m1,HiC_scaffold_3.g05993.m1,HiC_scaffold_4.g07189.m1,HiC_scaffold_7.g13506.m1,HiC_scaffold_1.g01600.m1,HiC_scaffold_2.g04562.m1,HiC_scaffold_7.g13809.m1,HiC_scaffold_2.g03914.m1,HiC_scaffold_7.g13261.m1,HiC_scaffold_4.g07491.m1,HiC_scaffold_2.g04143.m1,HiC_scaffold_7.g14039.m1,HiC_scaffold_7.g13587.m1,HiC_scaffold_3.g05037.m1,HiC_scaffold_2.g03071.m1,HiC_scaffold_1.g01901.m1,HiC_scaffold_3.g06363.m1,HiC_scaffold_2.g03236.m1,HiC_scaffold_6.g11878.m1,HiC_scaffold_3.g05176.m1,HiC_scaffold_1.g02213.m1,HiC_scaffold_3.g06037.m1,HiC_scaffold_3.g06572.m1,HiC_scaffold_7.g14343.m1,HiC_scaffold_5.g08375.m1,HiC_scaffold_7.g13652.m1,HiC_scaffold_6.g12045.m1,HiC_scaffold_5.g08643.m1,HiC_scaffold_3.g05170.m1,HiC_scaffold_2.g04285.m1,HiC_scaffold_1.g00420.m2,HiC_scaffold_2.g04342.m1,HiC_scaffold_3.g05009.m1,HiC_scaffold_1.g00569.m1,HiC_scaffold_2.g03807.m1,HiC_scaffold_1.g00444.m1,HiC_scaffold_7.g13480.m1,HiC_scaffold_2.g04410.m1,HiC_scaffold_6.g12755.m1,HiC_scaffold_6.g11121.m1,HiC_scaffold_6.g10883.m1,HiC_scaffold_2.g03945.m1,HiC_scaffold_7.g14463.m1,HiC_scaffold_6.g10917.m1,HiC_scaffold_7.g14050.m1,HiC_scaffold_6.g12905.m1,HiC_scaffold_3.g06565.m1,HiC_scaffold_5.g10214.m1,HiC_scaffold_6.g10871.m1,HiC_scaffold_7.g14197.m1,HiC_scaffold_6.g10573.m1,HiC_scaffold_3.g06371.m1,HiC_scaffold_7.g13364.m1,HiC_scaffold_5.g09042.m1,HiC_scaffold_3.g05470.m1,HiC_scaffold_6.g12229.m1,HiC_scaffold_1.g01503.m1,HiC_scaffold_1.g01916.m1,HiC_scaffold_5.g08928.m1,HiC_scaffold_7.g14345.m1,HiC_scaffold_4.g07943.m1,HiC_scaffold_6.g11799.m1,HiC_scaffold_1.g00316.m1,HiC_scaffold_1.g00983.m1,HiC_scaffold_1.g00190.m1,HiC_scaffold_5.g08641.m1,HiC_scaffold_5.g09030.m1,HiC_scaffold_1.g01482.m1,HiC_scaffold_5.g09123.m1,HiC_scaffold_7.g14516.m1,HiC_scaffold_1.g00938.m1,HiC_scaffold_6.g12538.m1,HiC_scaffold_6.g12116.m1,HiC_scaffold_7.g15092.m1,HiC_scaffold_6.g10698.m1,HiC_scaffold_1.g01719.m1,HiC_scaffold_6.g10445.m1,HiC_scaffold_6.g10463.m1,HiC_scaffold_2.g02908.m1,HiC_scaffold_3.g06366.m1,HiC_scaffold_5.g08113.m1,HiC_scaffold_5.g10193.m1,HiC_scaffold_5.g08068.m1,HiC_scaffold_1.g00194.m1,HiC_scaffold_1.g02157.m1,HiC_scaffold_6.g11804.m1,HiC_scaffold_6.g10571.m1,HiC_scaffold_2.g03695.m1,HiC_scaffold_4.g06894.m1,HiC_scaffold_2.g03265.m1,HiC_scaffold_6.g12220.m1,HiC_scaffold_4.g06849.m1,HiC_scaffold_6.g11806.m1,HiC_scaffold_2.g04066.m1,HiC_scaffold_1.g00299.m1,HiC_scaffold_3.g05125.m1,HiC_scaffold_5.g09160.m1,HiC_scaffold_1.g00545.m1,HiC_scaffold_6.g11790.m1,HiC_scaffold_5.g10303.m1,HiC_scaffold_5.g09159.m1,HiC_scaffold_6.g12359.m1,HiC_scaffold_1.g00766.m1,HiC_scaffold_4.g07312.m1,HiC_scaffold_4.g06975.m1,HiC_scaffold_7.g14733.m1,HiC_scaffold_3.g04776.m1,HiC_scaffold_4.g07803.m1,HiC_scaffold_6.g12288.m1,HiC_scaffold_5.g09346.m1,HiC_scaffold_7.g15090.m1,HiC_scaffold_5.g08287.m1,HiC_scaffold_5.g09253.m1,HiC_scaffold_3.g06484.m1,HiC_scaffold_6.g10652.m1,HiC_scaffold_2.g04054.m1,HiC_scaffold_1.g01720.m1,
Molecular function	isoprenoid binding	GO:0019840	4	3.97691e-10	6.79977	14	21	591	6028	HiC_scaffold_2.g04049.m1,HiC_scaffold_5.g08624.m1,HiC_scaffold_7.g14785.m1,HiC_scaffold_2.g03645.m1,HiC_scaffold_6.g12273.m1,HiC_scaffold_5.g07970.m1,HiC_scaffold_2.g03980.m1,HiC_scaffold_1.g01416.m1,HiC_scaffold_1.g01183.m1,HiC_scaffold_6.g10884.m1,HiC_scaffold_1.g01398.m1,HiC_scaffold_2.g03644.m1,HiC_scaffold_5.g07968.m1,HiC_scaffold_2.g03646.m1,
Molecular function	L-glucuronate reductase activity	GO:0047939	6	8.17841e-09	10.1997	8	8	591	6028	HiC_scaffold_6.g10865.m1,HiC_scaffold_1.g01717.m1,HiC_scaffold_3.g05191.m1,HiC_scaffold_1.g01718.m1,HiC_scaffold_3.g06037.m1,HiC_scaffold_6.g12116.m1,HiC_scaffold_1.g01719.m1,HiC_scaffold_1.g01720.m1,
Molecular function	alditol:NADP+ 1-oxidoreductase activity	GO:0004032	8	8.17841e-09	10.1997	8	8	591	6028	HiC_scaffold_6.g10865.m1,HiC_scaffold_1.g01717.m1,HiC_scaffold_3.g05191.m1,HiC_scaffold_1.g01718.m1,HiC_scaffold_3.g06037.m1,HiC_scaffold_6.g12116.m1,HiC_scaffold_1.g01719.m1,HiC_scaffold_1.g01720.m1,
Molecular function	ATPase-coupled ion transmembrane transporter activity	GO:0042625	7	8.35579e-09	3.86884	22	58	591	6028	HiC_scaffold_2.g03667.m1,HiC_scaffold_4.g07852.m1,HiC_scaffold_2.g03282.m1,HiC_scaffold_4.g07207.m1,HiC_scaffold_2.g03761.m1,HiC_scaffold_2.g03659.m1,HiC_scaffold_6.g10631.m1,HiC_scaffold_6.g12135.m1,HiC_scaffold_1.g01481.m1,HiC_scaffold_4.g07205.m1,HiC_scaffold_6.g11791.m1,HiC_scaffold_2.g03214.m1,HiC_scaffold_6.g10623.m1,HiC_scaffold_2.g04562.m1,HiC_scaffold_2.g03914.m1,HiC_scaffold_2.g03236.m1,HiC_scaffold_2.g04410.m1,HiC_scaffold_2.g03945.m1,HiC_scaffold_1.g01482.m1,HiC_scaffold_2.g04066.m1,HiC_scaffold_6.g11790.m1,HiC_scaffold_7.g15090.m1,
Molecular function	UDP-glycosyltransferase activity	GO:0008194	5	8.98294e-09	3.39989	26	78	591	6028	HiC_scaffold_2.g04049.m1,HiC_scaffold_1.g00645.m1,HiC_scaffold_5.g08624.m1,HiC_scaffold_1.g00699.m1,HiC_scaffold_7.g14785.m1,HiC_scaffold_6.g12273.m1,HiC_scaffold_5.g08529.m1,HiC_scaffold_5.g09970.m1,HiC_scaffold_2.g03980.m1,HiC_scaffold_2.g04023.m1,HiC_scaffold_5.g08080.m1,HiC_scaffold_2.g03588.m1,HiC_scaffold_6.g11896.m1,HiC_scaffold_1.g01183.m1,HiC_scaffold_2.g02893.m1,HiC_scaffold_1.g01627.m1,HiC_scaffold_7.g13361.m1,HiC_scaffold_6.g10884.m1,HiC_scaffold_5.g08569.m1,HiC_scaffold_1.g01398.m1,HiC_scaffold_5.g10219.m1,HiC_scaffold_7.g14181.m1,HiC_scaffold_7.g13506.m1,HiC_scaffold_2.g04342.m1,HiC_scaffold_6.g10883.m1,HiC_scaffold_5.g10214.m1,
Molecular function	oxidoreductase activity, acting on CH-OH group of donors	GO:0016614	4	1.36632e-08	3.17323	28	90	591	6028	HiC_scaffold_6.g11665.m1,HiC_scaffold_4.g07557.m1,HiC_scaffold_7.g14031.m1,HiC_scaffold_6.g10865.m1,HiC_scaffold_1.g01717.m1,HiC_scaffold_2.g03667.m1,HiC_scaffold_3.g05889.m1,HiC_scaffold_6.g11667.m1,HiC_scaffold_2.g03282.m1,HiC_scaffold_6.g11671.m1,HiC_scaffold_2.g03761.m1,HiC_scaffold_2.g03659.m1,HiC_scaffold_3.g05191.m1,HiC_scaffold_2.g03694.m1,HiC_scaffold_1.g01350.m1,HiC_scaffold_1.g01718.m1,HiC_scaffold_2.g03460.m1,HiC_scaffold_2.g03652.m1,HiC_scaffold_6.g11666.m1,HiC_scaffold_2.g03214.m1,HiC_scaffold_2.g04562.m1,HiC_scaffold_2.g03236.m1,HiC_scaffold_3.g06037.m1,HiC_scaffold_2.g03945.m1,HiC_scaffold_6.g12116.m1,HiC_scaffold_1.g01719.m1,HiC_scaffold_2.g03695.m1,HiC_scaffold_1.g01720.m1,
Molecular function	inorganic cation transmembrane transporter activity	GO:0022890	5	1.47607e-08	2.05318	62	308	591	6028	HiC_scaffold_6.g11103.m1,HiC_scaffold_5.g08065.m1,HiC_scaffold_3.g04928.m1,HiC_scaffold_5.g08063.m1,HiC_scaffold_3.g05002.m6,HiC_scaffold_2.g03850.m1,HiC_scaffold_4.g07852.m1,HiC_scaffold_5.g08026.m1,HiC_scaffold_7.g14016.m1,HiC_scaffold_2.g03852.m1,HiC_scaffold_6.g10530.m1,HiC_scaffold_2.g04224.m1,HiC_scaffold_4.g07207.m1,HiC_scaffold_3.g06175.m1,HiC_scaffold_6.g10631.m1,HiC_scaffold_6.g12135.m1,HiC_scaffold_1.g01481.m1,HiC_scaffold_4.g07586.m1,HiC_scaffold_1.g00443.m1,HiC_scaffold_4.g07205.m1,HiC_scaffold_4.g07286.m1,HiC_scaffold_1.g01239.m1,HiC_scaffold_5.g08824.m1,HiC_scaffold_6.g12894.m1,HiC_scaffold_1.g01419.m1,HiC_scaffold_2.g04486.m1,HiC_scaffold_6.g11791.m1,HiC_scaffold_1.g02160.m1,HiC_scaffold_2.g04303.m1,HiC_scaffold_5.g08064.m1,HiC_scaffold_3.g06470.m1,HiC_scaffold_6.g10623.m1,HiC_scaffold_2.g04225.m1,HiC_scaffold_2.g03141.m1,HiC_scaffold_2.g03914.m1,HiC_scaffold_3.g04957.m2,HiC_scaffold_1.g00445.m1,HiC_scaffold_6.g12155.m1,HiC_scaffold_2.g03093.m1,HiC_scaffold_3.g06433.m1,HiC_scaffold_2.g03632.m1,HiC_scaffold_7.g15133.m1,HiC_scaffold_3.g06385.m2,HiC_scaffold_1.g00726.m1,HiC_scaffold_5.g08820.m1,HiC_scaffold_7.g14739.m1,HiC_scaffold_7.g14610.m1,HiC_scaffold_2.g02515.m1,HiC_scaffold_2.g04410.m1,HiC_scaffold_3.g06472.m1,HiC_scaffold_3.g06174.m1,HiC_scaffold_7.g14620.m1,HiC_scaffold_1.g01482.m1,HiC_scaffold_2.g02513.m1,HiC_scaffold_5.g08823.m1,HiC_scaffold_6.g10767.m1,HiC_scaffold_7.g14664.m1,HiC_scaffold_2.g04066.m1,HiC_scaffold_7.g15138.m1,HiC_scaffold_6.g11790.m1,HiC_scaffold_5.g08022.m1,HiC_scaffold_7.g15090.m1,
Molecular function	oxidoreductase activity, acting on the CH-OH group of donors, NAD or NADP as acceptor	GO:0016616	5	1.64045e-08	3.31489	26	80	591	6028	HiC_scaffold_6.g11665.m1,HiC_scaffold_4.g07557.m1,HiC_scaffold_7.g14031.m1,HiC_scaffold_6.g10865.m1,HiC_scaffold_1.g01717.m1,HiC_scaffold_2.g03667.m1,HiC_scaffold_3.g05889.m1,HiC_scaffold_6.g11667.m1,HiC_scaffold_2.g03282.m1,HiC_scaffold_6.g11671.m1,HiC_scaffold_2.g03761.m1,HiC_scaffold_2.g03659.m1,HiC_scaffold_3.g05191.m1,HiC_scaffold_1.g01350.m1,HiC_scaffold_1.g01718.m1,HiC_scaffold_2.g03460.m1,HiC_scaffold_2.g03652.m1,HiC_scaffold_6.g11666.m1,HiC_scaffold_2.g03214.m1,HiC_scaffold_2.g04562.m1,HiC_scaffold_2.g03236.m1,HiC_scaffold_3.g06037.m1,HiC_scaffold_2.g03945.m1,HiC_scaffold_6.g12116.m1,HiC_scaffold_1.g01719.m1,HiC_scaffold_1.g01720.m1,
Molecular function	sodium ion transmembrane transporter activity	GO:0015081	7	3.17935e-08	3.31158	25	77	591	6028	HiC_scaffold_6.g11103.m1,HiC_scaffold_5.g08026.m1,HiC_scaffold_2.g04224.m1,HiC_scaffold_1.g00443.m1,HiC_scaffold_5.g08824.m1,HiC_scaffold_6.g12894.m1,HiC_scaffold_1.g01419.m1,HiC_scaffold_2.g04486.m1,HiC_scaffold_1.g02160.m1,HiC_scaffold_2.g04303.m1,HiC_scaffold_3.g06470.m1,HiC_scaffold_2.g04225.m1,HiC_scaffold_2.g03141.m1,HiC_scaffold_2.g03914.m1,HiC_scaffold_1.g00445.m1,HiC_scaffold_6.g12155.m1,HiC_scaffold_2.g03093.m1,HiC_scaffold_1.g00726.m1,HiC_scaffold_5.g08820.m1,HiC_scaffold_3.g06472.m1,HiC_scaffold_5.g08823.m1,HiC_scaffold_6.g10767.m1,HiC_scaffold_7.g14664.m1,HiC_scaffold_2.g04066.m1,HiC_scaffold_5.g08022.m1,
Molecular function	centromeric DNA binding	GO:0019237	8	3.63124e-08	8.34518	9	11	591	6028	HiC_scaffold_3.g05331.m1,HiC_scaffold_6.g11539.m1,HiC_scaffold_6.g10373.m1,HiC_scaffold_4.g06700.m1,HiC_scaffold_2.g04128.m1,HiC_scaffold_6.g11576.m1,HiC_scaffold_5.g09467.m1,HiC_scaffold_2.g04663.m1,HiC_scaffold_5.g09454.m1,
Molecular function	P-type transmembrane transporter activity	GO:0140358	7	4.45923e-08	3.84893	20	53	591	6028	HiC_scaffold_2.g03667.m1,HiC_scaffold_4.g07852.m1,HiC_scaffold_2.g03282.m1,HiC_scaffold_4.g07207.m1,HiC_scaffold_2.g03761.m1,HiC_scaffold_2.g03659.m1,HiC_scaffold_6.g10631.m1,HiC_scaffold_1.g01481.m1,HiC_scaffold_6.g11791.m1,HiC_scaffold_2.g03214.m1,HiC_scaffold_6.g10623.m1,HiC_scaffold_2.g04562.m1,HiC_scaffold_2.g03914.m1,HiC_scaffold_2.g03236.m1,HiC_scaffold_2.g04410.m1,HiC_scaffold_2.g03945.m1,HiC_scaffold_1.g01482.m1,HiC_scaffold_2.g04066.m1,HiC_scaffold_6.g11790.m1,HiC_scaffold_7.g15090.m1,
Molecular function	P-type ion transporter activity	GO:0015662	8	4.45923e-08	3.84893	20	53	591	6028	HiC_scaffold_2.g03667.m1,HiC_scaffold_4.g07852.m1,HiC_scaffold_2.g03282.m1,HiC_scaffold_4.g07207.m1,HiC_scaffold_2.g03761.m1,HiC_scaffold_2.g03659.m1,HiC_scaffold_6.g10631.m1,HiC_scaffold_1.g01481.m1,HiC_scaffold_6.g11791.m1,HiC_scaffold_2.g03214.m1,HiC_scaffold_6.g10623.m1,HiC_scaffold_2.g04562.m1,HiC_scaffold_2.g03914.m1,HiC_scaffold_2.g03236.m1,HiC_scaffold_2.g04410.m1,HiC_scaffold_2.g03945.m1,HiC_scaffold_1.g01482.m1,HiC_scaffold_2.g04066.m1,HiC_scaffold_6.g11790.m1,HiC_scaffold_7.g15090.m1,
Molecular function	glutathione peroxidase activity	GO:0004602	6	5.2568e-08	6.59978	11	17	591	6028	HiC_scaffold_7.g13588.m1,HiC_scaffold_3.g05550.m1,HiC_scaffold_3.g05548.m1,HiC_scaffold_7.g14176.m1,HiC_scaffold_7.g13336.m1,HiC_scaffold_2.g02659.m1,HiC_scaffold_7.g13261.m1,HiC_scaffold_7.g13587.m1,HiC_scaffold_3.g05170.m1,HiC_scaffold_7.g13480.m1,HiC_scaffold_2.g03265.m1,
Molecular function	monoatomic cation transmembrane transporter activity	GO:0008324	5	5.8768e-08	1.98238	62	319	591	6028	HiC_scaffold_6.g11103.m1,HiC_scaffold_5.g08065.m1,HiC_scaffold_3.g04928.m1,HiC_scaffold_5.g08063.m1,HiC_scaffold_3.g05002.m6,HiC_scaffold_2.g03850.m1,HiC_scaffold_4.g07852.m1,HiC_scaffold_5.g08026.m1,HiC_scaffold_7.g14016.m1,HiC_scaffold_2.g03852.m1,HiC_scaffold_6.g10530.m1,HiC_scaffold_2.g04224.m1,HiC_scaffold_4.g07207.m1,HiC_scaffold_3.g06175.m1,HiC_scaffold_6.g10631.m1,HiC_scaffold_6.g12135.m1,HiC_scaffold_1.g01481.m1,HiC_scaffold_4.g07586.m1,HiC_scaffold_1.g00443.m1,HiC_scaffold_4.g07205.m1,HiC_scaffold_4.g07286.m1,HiC_scaffold_1.g01239.m1,HiC_scaffold_5.g08824.m1,HiC_scaffold_6.g12894.m1,HiC_scaffold_1.g01419.m1,HiC_scaffold_2.g04486.m1,HiC_scaffold_6.g11791.m1,HiC_scaffold_1.g02160.m1,HiC_scaffold_2.g04303.m1,HiC_scaffold_5.g08064.m1,HiC_scaffold_3.g06470.m1,HiC_scaffold_6.g10623.m1,HiC_scaffold_2.g04225.m1,HiC_scaffold_2.g03141.m1,HiC_scaffold_2.g03914.m1,HiC_scaffold_3.g04957.m2,HiC_scaffold_1.g00445.m1,HiC_scaffold_6.g12155.m1,HiC_scaffold_2.g03093.m1,HiC_scaffold_3.g06433.m1,HiC_scaffold_2.g03632.m1,HiC_scaffold_7.g15133.m1,HiC_scaffold_3.g06385.m2,HiC_scaffold_1.g00726.m1,HiC_scaffold_5.g08820.m1,HiC_scaffold_7.g14739.m1,HiC_scaffold_7.g14610.m1,HiC_scaffold_2.g02515.m1,HiC_scaffold_2.g04410.m1,HiC_scaffold_3.g06472.m1,HiC_scaffold_3.g06174.m1,HiC_scaffold_7.g14620.m1,HiC_scaffold_1.g01482.m1,HiC_scaffold_2.g02513.m1,HiC_scaffold_5.g08823.m1,HiC_scaffold_6.g10767.m1,HiC_scaffold_7.g14664.m1,HiC_scaffold_2.g04066.m1,HiC_scaffold_7.g15138.m1,HiC_scaffold_6.g11790.m1,HiC_scaffold_5.g08022.m1,HiC_scaffold_7.g15090.m1,
Molecular function	oxidoreductase activity	GO:0016491	3	8.14212e-08	1.80962	77	434	591	6028	HiC_scaffold_6.g11665.m1,HiC_scaffold_7.g14342.m1,HiC_scaffold_7.g13588.m1,HiC_scaffold_3.g05279.m1,HiC_scaffold_3.g05325.m1,HiC_scaffold_3.g06364.m1,HiC_scaffold_4.g07557.m1,HiC_scaffold_7.g14031.m1,HiC_scaffold_3.g06018.m1,HiC_scaffold_6.g10865.m1,HiC_scaffold_7.g14538.m1,HiC_scaffold_6.g11468.m1,HiC_scaffold_1.g01717.m1,HiC_scaffold_1.g01910.m1,HiC_scaffold_4.g07547.m1,HiC_scaffold_3.g05751.m1,HiC_scaffold_2.g03667.m1,HiC_scaffold_3.g05889.m1,HiC_scaffold_7.g14344.m1,HiC_scaffold_4.g07549.m1,HiC_scaffold_6.g11667.m1,HiC_scaffold_7.g14051.m1,HiC_scaffold_7.g15029.m1,HiC_scaffold_2.g03282.m1,HiC_scaffold_3.g05550.m1,HiC_scaffold_6.g11671.m1,HiC_scaffold_3.g05548.m1,HiC_scaffold_2.g03761.m1,HiC_scaffold_2.g03659.m1,HiC_scaffold_7.g14302.m1,HiC_scaffold_4.g07586.m1,HiC_scaffold_7.g14176.m1,HiC_scaffold_1.g02051.m1,HiC_scaffold_4.g07286.m1,HiC_scaffold_3.g05191.m1,HiC_scaffold_1.g01239.m1,HiC_scaffold_3.g06367.m1,HiC_scaffold_3.g06033.m1,HiC_scaffold_2.g03694.m1,HiC_scaffold_2.g02451.m1,HiC_scaffold_1.g01858.m1,HiC_scaffold_2.g02441.m1,HiC_scaffold_1.g01350.m1,HiC_scaffold_4.g07648.m1,HiC_scaffold_7.g13336.m1,HiC_scaffold_2.g02659.m1,HiC_scaffold_1.g01718.m1,HiC_scaffold_2.g03460.m1,HiC_scaffold_7.g14584.m1,HiC_scaffold_2.g03652.m1,HiC_scaffold_3.g05326.m1,HiC_scaffold_6.g11666.m1,HiC_scaffold_7.g14742.m1,HiC_scaffold_2.g03214.m1,HiC_scaffold_7.g14539.m1,HiC_scaffold_2.g04562.m1,HiC_scaffold_7.g13809.m1,HiC_scaffold_7.g13261.m1,HiC_scaffold_7.g13587.m1,HiC_scaffold_3.g06363.m1,HiC_scaffold_2.g03236.m1,HiC_scaffold_3.g06037.m1,HiC_scaffold_7.g14343.m1,HiC_scaffold_3.g05170.m1,HiC_scaffold_7.g13480.m1,HiC_scaffold_2.g03945.m1,HiC_scaffold_7.g14345.m1,HiC_scaffold_6.g12116.m1,HiC_scaffold_1.g01719.m1,HiC_scaffold_3.g06366.m1,HiC_scaffold_5.g10193.m1,HiC_scaffold_2.g03695.m1,HiC_scaffold_4.g06894.m1,HiC_scaffold_2.g03265.m1,HiC_scaffold_6.g12359.m1,HiC_scaffold_3.g06484.m1,HiC_scaffold_1.g01720.m1,
Molecular function	aspartic-type endopeptidase activity	GO:0004190	6	2.66997e-07	5.90507	11	19	591	6028	HiC_scaffold_7.g15140.m1,HiC_scaffold_7.g14595.m1,HiC_scaffold_7.g13556.m1,HiC_scaffold_7.g14746.m1,HiC_scaffold_5.g09158.m1,HiC_scaffold_5.g09161.m1,HiC_scaffold_6.g12245.m1,HiC_scaffold_7.g14720.m1,HiC_scaffold_7.g13993.m1,HiC_scaffold_7.g14516.m1,HiC_scaffold_5.g09160.m1,
Molecular function	aspartic-type peptidase activity	GO:0070001	5	2.66997e-07	5.90507	11	19	591	6028	HiC_scaffold_7.g15140.m1,HiC_scaffold_7.g14595.m1,HiC_scaffold_7.g13556.m1,HiC_scaffold_7.g14746.m1,HiC_scaffold_5.g09158.m1,HiC_scaffold_5.g09161.m1,HiC_scaffold_6.g12245.m1,HiC_scaffold_7.g14720.m1,HiC_scaffold_7.g13993.m1,HiC_scaffold_7.g14516.m1,HiC_scaffold_5.g09160.m1,
Molecular function	hexosyltransferase activity	GO:0016758	5	2.75726e-07	2.7388	29	108	591	6028	HiC_scaffold_2.g04049.m1,HiC_scaffold_1.g00645.m1,HiC_scaffold_5.g08624.m1,HiC_scaffold_2.g04655.m1,HiC_scaffold_1.g00699.m1,HiC_scaffold_7.g14785.m1,HiC_scaffold_2.g04653.m1,HiC_scaffold_6.g12273.m1,HiC_scaffold_5.g08529.m1,HiC_scaffold_5.g09970.m1,HiC_scaffold_2.g03980.m1,HiC_scaffold_2.g04023.m1,HiC_scaffold_5.g08080.m1,HiC_scaffold_2.g03588.m1,HiC_scaffold_6.g11896.m1,HiC_scaffold_1.g01183.m1,HiC_scaffold_2.g02893.m1,HiC_scaffold_1.g01627.m1,HiC_scaffold_7.g13361.m1,HiC_scaffold_1.g00298.m1,HiC_scaffold_6.g10884.m1,HiC_scaffold_5.g08569.m1,HiC_scaffold_1.g01398.m1,HiC_scaffold_5.g10219.m1,HiC_scaffold_7.g14181.m1,HiC_scaffold_7.g13506.m1,HiC_scaffold_2.g04342.m1,HiC_scaffold_6.g10883.m1,HiC_scaffold_5.g10214.m1,
Molecular function	peptidase activity	GO:0008233	4	2.90052e-07	2.03993	52	260	591	6028	HiC_scaffold_4.g06919.m1,HiC_scaffold_7.g15140.m1,HiC_scaffold_3.g06077.m1,HiC_scaffold_2.g03446.m1,HiC_scaffold_2.g02775.m1,HiC_scaffold_5.g08409.m1,HiC_scaffold_2.g04518.m1,HiC_scaffold_7.g14595.m1,HiC_scaffold_7.g13556.m1,HiC_scaffold_2.g04140.m1,HiC_scaffold_2.g03239.m1,HiC_scaffold_7.g14699.m3,HiC_scaffold_1.g01508.m1,HiC_scaffold_3.g06079.m1,HiC_scaffold_7.g14213.m1,HiC_scaffold_5.g09925.m1,HiC_scaffold_3.g06211.m1,HiC_scaffold_6.g10668.m1,HiC_scaffold_3.g06038.m2,HiC_scaffold_5.g09970.m1,HiC_scaffold_5.g08516.m1,HiC_scaffold_5.g09704.m1,HiC_scaffold_5.g08769.m1,HiC_scaffold_6.g11395.m1,HiC_scaffold_2.g03325.m1,HiC_scaffold_2.g02962.m1,HiC_scaffold_2.g03844.m1,HiC_scaffold_2.g03650.m1,HiC_scaffold_2.g03920.m1,HiC_scaffold_7.g14746.m1,HiC_scaffold_5.g09158.m1,HiC_scaffold_3.g05930.m1,HiC_scaffold_2.g04627.m1,HiC_scaffold_5.g08114.m1,HiC_scaffold_6.g10592.m1,HiC_scaffold_2.g04165.m1,HiC_scaffold_3.g05725.m1,HiC_scaffold_2.g03447.m1,HiC_scaffold_1.g01509.m1,HiC_scaffold_5.g09161.m1,HiC_scaffold_6.g12245.m1,HiC_scaffold_7.g14720.m1,HiC_scaffold_7.g13993.m1,HiC_scaffold_1.g00980.m1,HiC_scaffold_2.g04143.m1,HiC_scaffold_6.g11878.m1,HiC_scaffold_1.g01503.m1,HiC_scaffold_1.g00983.m1,HiC_scaffold_7.g14516.m1,HiC_scaffold_5.g08113.m1,HiC_scaffold_3.g05125.m1,HiC_scaffold_5.g09160.m1,
Molecular function	serine-type carboxypeptidase activity	GO:0004185	7	3.9363e-07	7.0613	9	13	591	6028	HiC_scaffold_2.g03446.m1,HiC_scaffold_2.g04518.m1,HiC_scaffold_2.g03239.m1,HiC_scaffold_5.g09925.m1,HiC_scaffold_6.g10668.m1,HiC_scaffold_2.g02962.m1,HiC_scaffold_2.g03650.m1,HiC_scaffold_2.g03920.m1,HiC_scaffold_2.g03447.m1,
Molecular function	hydrolase activity	GO:0016787	3	5.5876e-07	1.38395	173	1275	591	6028	HiC_scaffold_4.g06919.m1,HiC_scaffold_7.g15140.m1,HiC_scaffold_2.g04176.m1,HiC_scaffold_6.g12508.m1,HiC_scaffold_3.g06077.m1,HiC_scaffold_2.g03446.m1,HiC_scaffold_2.g02911.m1,HiC_scaffold_3.g06500.m1,HiC_scaffold_3.g05175.m1,HiC_scaffold_2.g02775.m1,HiC_scaffold_7.g14157.m1,HiC_scaffold_4.g07674.m1,HiC_scaffold_5.g08409.m1,HiC_scaffold_2.g04518.m1,HiC_scaffold_7.g14595.m1,HiC_scaffold_7.g14159.m1,HiC_scaffold_7.g13556.m1,HiC_scaffold_2.g04140.m1,HiC_scaffold_1.g00553.m1,HiC_scaffold_2.g03239.m1,HiC_scaffold_7.g14699.m3,HiC_scaffold_1.g01508.m1,HiC_scaffold_6.g11782.m1,HiC_scaffold_3.g06079.m1,HiC_scaffold_6.g10808.m1,HiC_scaffold_4.g07547.m1,HiC_scaffold_7.g14213.m1,HiC_scaffold_1.g00446.m1,HiC_scaffold_2.g03667.m1,HiC_scaffold_5.g09925.m1,HiC_scaffold_6.g11215.m1,HiC_scaffold_4.g07549.m1,HiC_scaffold_6.g11376.m1,HiC_scaffold_3.g06211.m1,HiC_scaffold_1.g01365.m1,HiC_scaffold_6.g10668.m1,HiC_scaffold_4.g07852.m1,HiC_scaffold_7.g14763.m1,HiC_scaffold_2.g03291.m1,HiC_scaffold_3.g06038.m2,HiC_scaffold_2.g03282.m1,HiC_scaffold_5.g09970.m1,HiC_scaffold_2.g03225.m1,HiC_scaffold_6.g12623.m1,HiC_scaffold_7.g14462.m1,HiC_scaffold_6.g12904.m1,HiC_scaffold_4.g07598.m1,HiC_scaffold_5.g08516.m1,HiC_scaffold_5.g09704.m1,HiC_scaffold_4.g07207.m1,HiC_scaffold_2.g02802.m1,HiC_scaffold_5.g08769.m1,HiC_scaffold_3.g04932.m1,HiC_scaffold_2.g03761.m1,HiC_scaffold_2.g03659.m1,HiC_scaffold_7.g14038.m1,HiC_scaffold_2.g03806.m1,HiC_scaffold_7.g14245.m1,HiC_scaffold_6.g10631.m1,HiC_scaffold_6.g11395.m1,HiC_scaffold_2.g03325.m1,HiC_scaffold_5.g08530.m1,HiC_scaffold_6.g12135.m1,HiC_scaffold_2.g02962.m1,HiC_scaffold_1.g01481.m1,HiC_scaffold_5.g09670.m1,HiC_scaffold_2.g03844.m1,HiC_scaffold_4.g07205.m1,HiC_scaffold_2.g03581.m1,HiC_scaffold_2.g03650.m1,HiC_scaffold_7.g13557.m1,HiC_scaffold_4.g07789.m1,HiC_scaffold_7.g14791.m1,HiC_scaffold_2.g03920.m1,HiC_scaffold_7.g14746.m1,HiC_scaffold_2.g02804.m1,HiC_scaffold_6.g11466.m1,HiC_scaffold_5.g09789.m1,HiC_scaffold_5.g09158.m1,HiC_scaffold_4.g07347.m1,HiC_scaffold_4.g06858.m1,HiC_scaffold_3.g05930.m1,HiC_scaffold_2.g04627.m1,HiC_scaffold_5.g08114.m1,HiC_scaffold_2.g03637.m1,HiC_scaffold_6.g10697.m1,HiC_scaffold_2.g02907.m1,HiC_scaffold_1.g02114.m1,HiC_scaffold_6.g12756.m1,HiC_scaffold_6.g10570.m1,HiC_scaffold_6.g10511.m1,HiC_scaffold_6.g11802.m1,HiC_scaffold_6.g10592.m1,HiC_scaffold_3.g06501.m1,HiC_scaffold_2.g04165.m1,HiC_scaffold_3.g05725.m1,HiC_scaffold_6.g11791.m1,HiC_scaffold_2.g03447.m1,HiC_scaffold_1.g01509.m1,HiC_scaffold_5.g09161.m1,HiC_scaffold_6.g12245.m1,HiC_scaffold_7.g14421.m1,HiC_scaffold_2.g03124.m1,HiC_scaffold_2.g02659.m1,HiC_scaffold_5.g08146.m1,HiC_scaffold_5.g10060.m1,HiC_scaffold_4.g07190.m1,HiC_scaffold_7.g14720.m1,HiC_scaffold_7.g14802.m1,HiC_scaffold_3.g06156.m1,HiC_scaffold_2.g03214.m1,HiC_scaffold_6.g12225.m1,HiC_scaffold_6.g10623.m1,HiC_scaffold_7.g13993.m1,HiC_scaffold_1.g00980.m1,HiC_scaffold_7.g14052.m1,HiC_scaffold_1.g01422.m1,HiC_scaffold_1.g01600.m1,HiC_scaffold_2.g04562.m1,HiC_scaffold_2.g03914.m1,HiC_scaffold_4.g07491.m1,HiC_scaffold_2.g04143.m1,HiC_scaffold_7.g14039.m1,HiC_scaffold_3.g05037.m1,HiC_scaffold_2.g03236.m1,HiC_scaffold_6.g11878.m1,HiC_scaffold_3.g05176.m1,HiC_scaffold_3.g06572.m1,HiC_scaffold_3.g05009.m1,HiC_scaffold_2.g03807.m1,HiC_scaffold_1.g00444.m1,HiC_scaffold_2.g04410.m1,HiC_scaffold_6.g12755.m1,HiC_scaffold_2.g03945.m1,HiC_scaffold_7.g14463.m1,HiC_scaffold_7.g14050.m1,HiC_scaffold_6.g12905.m1,HiC_scaffold_3.g06565.m1,HiC_scaffold_7.g14197.m1,HiC_scaffold_6.g10573.m1,HiC_scaffold_6.g12229.m1,HiC_scaffold_1.g01503.m1,HiC_scaffold_6.g11799.m1,HiC_scaffold_1.g00316.m1,HiC_scaffold_1.g00983.m1,HiC_scaffold_1.g00190.m1,HiC_scaffold_1.g01482.m1,HiC_scaffold_7.g14516.m1,HiC_scaffold_1.g00938.m1,HiC_scaffold_6.g10698.m1,HiC_scaffold_6.g10463.m1,HiC_scaffold_2.g02908.m1,HiC_scaffold_5.g08113.m1,HiC_scaffold_5.g08068.m1,HiC_scaffold_1.g00194.m1,HiC_scaffold_1.g02157.m1,HiC_scaffold_6.g11804.m1,HiC_scaffold_6.g10571.m1,HiC_scaffold_6.g11806.m1,HiC_scaffold_2.g04066.m1,HiC_scaffold_3.g05125.m1,HiC_scaffold_5.g09160.m1,HiC_scaffold_1.g00545.m1,HiC_scaffold_6.g11790.m1,HiC_scaffold_5.g10303.m1,HiC_scaffold_5.g09159.m1,HiC_scaffold_1.g00766.m1,HiC_scaffold_4.g06975.m1,HiC_scaffold_7.g14733.m1,HiC_scaffold_4.g07803.m1,HiC_scaffold_6.g12288.m1,HiC_scaffold_7.g15090.m1,HiC_scaffold_5.g09253.m1,
Molecular function	monoamine transmembrane transporter activity	GO:0008504	5	6.17302e-07	8.9247	7	8	591	6028	HiC_scaffold_2.g04224.m1,HiC_scaffold_1.g02160.m1,HiC_scaffold_2.g04303.m1,HiC_scaffold_3.g06470.m1,HiC_scaffold_2.g04225.m1,HiC_scaffold_1.g00726.m1,HiC_scaffold_3.g06472.m1,
Molecular function	glutathione transferase activity	GO:0004364	5	7.84048e-07	5.9998	10	17	591	6028	HiC_scaffold_7.g13588.m1,HiC_scaffold_3.g05550.m1,HiC_scaffold_3.g05548.m1,HiC_scaffold_7.g14176.m1,HiC_scaffold_7.g13336.m1,HiC_scaffold_7.g13261.m1,HiC_scaffold_7.g13587.m1,HiC_scaffold_3.g05170.m1,HiC_scaffold_7.g13480.m1,HiC_scaffold_2.g03265.m1,
Molecular function	long-chain fatty acid-CoA ligase activity	GO:0004467	7	7.84048e-07	5.9998	10	17	591	6028	HiC_scaffold_7.g13879.m2,HiC_scaffold_5.g09025.m1,HiC_scaffold_5.g08382.m1,HiC_scaffold_5.g08377.m1,HiC_scaffold_5.g08375.m1,HiC_scaffold_5.g09042.m1,HiC_scaffold_5.g08928.m1,HiC_scaffold_5.g09030.m1,HiC_scaffold_5.g09123.m1,HiC_scaffold_6.g10652.m1,
Molecular function	inorganic molecular entity transmembrane transporter activity	GO:0015318	4	8.3201e-07	1.74374	73	427	591	6028	HiC_scaffold_6.g11103.m1,HiC_scaffold_5.g08065.m1,HiC_scaffold_3.g04928.m1,HiC_scaffold_5.g08063.m1,HiC_scaffold_3.g05002.m6,HiC_scaffold_2.g03850.m1,HiC_scaffold_2.g03667.m1,HiC_scaffold_4.g07852.m1,HiC_scaffold_5.g08026.m1,HiC_scaffold_7.g14763.m1,HiC_scaffold_7.g14016.m1,HiC_scaffold_1.g01842.m1,HiC_scaffold_2.g03852.m1,HiC_scaffold_2.g03282.m1,HiC_scaffold_6.g10530.m1,HiC_scaffold_2.g04224.m1,HiC_scaffold_4.g07207.m1,HiC_scaffold_3.g06175.m1,HiC_scaffold_2.g03761.m1,HiC_scaffold_2.g03659.m1,HiC_scaffold_6.g10631.m1,HiC_scaffold_6.g12135.m1,HiC_scaffold_1.g01481.m1,HiC_scaffold_4.g07586.m1,HiC_scaffold_1.g00443.m1,HiC_scaffold_4.g07205.m1,HiC_scaffold_4.g07286.m1,HiC_scaffold_1.g01239.m1,HiC_scaffold_5.g08824.m1,HiC_scaffold_6.g12894.m1,HiC_scaffold_1.g01419.m1,HiC_scaffold_2.g04486.m1,HiC_scaffold_6.g11791.m1,HiC_scaffold_1.g02160.m1,HiC_scaffold_2.g04303.m1,HiC_scaffold_5.g08064.m1,HiC_scaffold_2.g03214.m1,HiC_scaffold_3.g06470.m1,HiC_scaffold_6.g10623.m1,HiC_scaffold_2.g04225.m1,HiC_scaffold_2.g04562.m1,HiC_scaffold_2.g03141.m1,HiC_scaffold_2.g03914.m1,HiC_scaffold_3.g04957.m2,HiC_scaffold_1.g00445.m1,HiC_scaffold_6.g12155.m1,HiC_scaffold_2.g03093.m1,HiC_scaffold_3.g06433.m1,HiC_scaffold_2.g03632.m1,HiC_scaffold_7.g15133.m1,HiC_scaffold_2.g03236.m1,HiC_scaffold_3.g06385.m2,HiC_scaffold_1.g00726.m1,HiC_scaffold_5.g08820.m1,HiC_scaffold_7.g14739.m1,HiC_scaffold_7.g14610.m1,HiC_scaffold_2.g02515.m1,HiC_scaffold_2.g04410.m1,HiC_scaffold_3.g06472.m1,HiC_scaffold_3.g06174.m1,HiC_scaffold_2.g03945.m1,HiC_scaffold_7.g14620.m1,HiC_scaffold_1.g01482.m1,HiC_scaffold_2.g02513.m1,HiC_scaffold_5.g08823.m1,HiC_scaffold_1.g02300.m1,HiC_scaffold_6.g10767.m1,HiC_scaffold_7.g14664.m1,HiC_scaffold_2.g04066.m1,HiC_scaffold_7.g15138.m1,HiC_scaffold_6.g11790.m1,HiC_scaffold_5.g08022.m1,HiC_scaffold_7.g15090.m1,
Molecular function	serotonin:sodium:chloride symporter activity	GO:0005335	11	8.67979e-07	10.1997	6	6	591	6028	HiC_scaffold_2.g04224.m1,HiC_scaffold_1.g02160.m1,HiC_scaffold_3.g06470.m1,HiC_scaffold_2.g04225.m1,HiC_scaffold_1.g00726.m1,HiC_scaffold_3.g06472.m1,
Molecular function	11-cis retinal binding	GO:0005502	7	8.67979e-07	10.1997	6	6	591	6028	HiC_scaffold_2.g03645.m1,HiC_scaffold_5.g07970.m1,HiC_scaffold_1.g01416.m1,HiC_scaffold_2.g03644.m1,HiC_scaffold_5.g07968.m1,HiC_scaffold_2.g03646.m1,
Molecular function	ATPase-coupled inorganic anion transmembrane transporter activity	GO:0043225	7	1.00657e-06	6.55693	9	14	591	6028	HiC_scaffold_2.g03667.m1,HiC_scaffold_7.g14763.m1,HiC_scaffold_2.g03282.m1,HiC_scaffold_2.g03761.m1,HiC_scaffold_2.g03659.m1,HiC_scaffold_2.g03214.m1,HiC_scaffold_2.g04562.m1,HiC_scaffold_2.g03236.m1,HiC_scaffold_2.g03945.m1,
Molecular function	retinoic acid binding	GO:0001972	7	1.03038e-06	7.41794	8	11	591	6028	HiC_scaffold_2.g04049.m1,HiC_scaffold_5.g08624.m1,HiC_scaffold_7.g14785.m1,HiC_scaffold_6.g12273.m1,HiC_scaffold_2.g03980.m1,HiC_scaffold_1.g01183.m1,HiC_scaffold_6.g10884.m1,HiC_scaffold_1.g01398.m1,
Molecular function	obsolete solute:monoatomic cation antiporter activity	GO:0015298	0	1.61002e-06	5.66648	10	18	591	6028	HiC_scaffold_6.g11103.m1,HiC_scaffold_3.g04928.m1,HiC_scaffold_3.g05002.m6,HiC_scaffold_1.g00443.m1,HiC_scaffold_2.g04486.m1,HiC_scaffold_2.g03141.m1,HiC_scaffold_3.g04957.m2,HiC_scaffold_1.g00445.m1,HiC_scaffold_2.g03093.m1,HiC_scaffold_6.g10767.m1,
Molecular function	obsolete cation:cation antiporter activity	GO:0015491	0	1.61002e-06	5.66648	10	18	591	6028	HiC_scaffold_6.g11103.m1,HiC_scaffold_3.g04928.m1,HiC_scaffold_3.g05002.m6,HiC_scaffold_1.g00443.m1,HiC_scaffold_2.g04486.m1,HiC_scaffold_2.g03141.m1,HiC_scaffold_3.g04957.m2,HiC_scaffold_1.g00445.m1,HiC_scaffold_2.g03093.m1,HiC_scaffold_6.g10767.m1,
Molecular function	metal cation:monoatomic cation antiporter activity	GO:0140828	7	1.61002e-06	5.66648	10	18	591	6028	HiC_scaffold_6.g11103.m1,HiC_scaffold_3.g04928.m1,HiC_scaffold_3.g05002.m6,HiC_scaffold_1.g00443.m1,HiC_scaffold_2.g04486.m1,HiC_scaffold_2.g03141.m1,HiC_scaffold_3.g04957.m2,HiC_scaffold_1.g00445.m1,HiC_scaffold_2.g03093.m1,HiC_scaffold_6.g10767.m1,
Molecular function	CoA-ligase activity	GO:0016405	5	1.89083e-06	5.09983	11	22	591	6028	HiC_scaffold_7.g13879.m2,HiC_scaffold_5.g09025.m1,HiC_scaffold_6.g12906.m1,HiC_scaffold_5.g08382.m1,HiC_scaffold_5.g08377.m1,HiC_scaffold_5.g08375.m1,HiC_scaffold_5.g09042.m1,HiC_scaffold_5.g08928.m1,HiC_scaffold_5.g09030.m1,HiC_scaffold_5.g09123.m1,HiC_scaffold_6.g10652.m1,
Molecular function	cysteine-type endopeptidase activity	GO:0004197	6	2.23648e-06	3.22989	19	60	591	6028	HiC_scaffold_4.g06919.m1,HiC_scaffold_7.g15140.m1,HiC_scaffold_2.g02775.m1,HiC_scaffold_5.g08409.m1,HiC_scaffold_7.g13556.m1,HiC_scaffold_7.g14699.m3,HiC_scaffold_1.g01508.m1,HiC_scaffold_3.g06038.m2,HiC_scaffold_5.g08516.m1,HiC_scaffold_5.g09704.m1,HiC_scaffold_5.g08769.m1,HiC_scaffold_3.g05930.m1,HiC_scaffold_5.g08114.m1,HiC_scaffold_3.g05725.m1,HiC_scaffold_1.g01509.m1,HiC_scaffold_7.g13993.m1,HiC_scaffold_1.g01503.m1,HiC_scaffold_1.g00983.m1,HiC_scaffold_5.g08113.m1,
Molecular function	peroxidase activity	GO:0004601	5	2.43932e-06	3.82487	15	40	591	6028	HiC_scaffold_7.g13588.m1,HiC_scaffold_7.g14051.m1,HiC_scaffold_3.g05550.m1,HiC_scaffold_3.g05548.m1,HiC_scaffold_7.g14302.m1,HiC_scaffold_7.g14176.m1,HiC_scaffold_4.g07648.m1,HiC_scaffold_7.g13336.m1,HiC_scaffold_2.g02659.m1,HiC_scaffold_7.g13809.m1,HiC_scaffold_7.g13261.m1,HiC_scaffold_7.g13587.m1,HiC_scaffold_3.g05170.m1,HiC_scaffold_7.g13480.m1,HiC_scaffold_2.g03265.m1,
Molecular function	monoatomic anion:sodium symporter activity	GO:0015373	9	2.54241e-06	7.93307	7	9	591	6028	HiC_scaffold_2.g04224.m1,HiC_scaffold_1.g02160.m1,HiC_scaffold_2.g04303.m1,HiC_scaffold_3.g06470.m1,HiC_scaffold_2.g04225.m1,HiC_scaffold_1.g00726.m1,HiC_scaffold_3.g06472.m1,
Molecular function	sodium:chloride symporter activity	GO:0015378	10	2.54241e-06	7.93307	7	9	591	6028	HiC_scaffold_2.g04224.m1,HiC_scaffold_1.g02160.m1,HiC_scaffold_2.g04303.m1,HiC_scaffold_3.g06470.m1,HiC_scaffold_2.g04225.m1,HiC_scaffold_1.g00726.m1,HiC_scaffold_3.g06472.m1,
Molecular function	active transmembrane transporter activity	GO:0022804	4	2.60042e-06	1.91949	51	271	591	6028	HiC_scaffold_6.g11103.m1,HiC_scaffold_3.g04928.m1,HiC_scaffold_3.g05002.m6,HiC_scaffold_2.g03667.m1,HiC_scaffold_4.g07852.m1,HiC_scaffold_7.g14763.m1,HiC_scaffold_2.g03282.m1,HiC_scaffold_2.g04224.m1,HiC_scaffold_4.g07207.m1,HiC_scaffold_3.g06175.m1,HiC_scaffold_2.g03761.m1,HiC_scaffold_2.g03659.m1,HiC_scaffold_6.g10631.m1,HiC_scaffold_6.g12135.m1,HiC_scaffold_1.g01481.m1,HiC_scaffold_1.g00443.m1,HiC_scaffold_4.g07205.m1,HiC_scaffold_1.g01239.m1,HiC_scaffold_5.g09789.m1,HiC_scaffold_6.g12894.m1,HiC_scaffold_2.g04486.m1,HiC_scaffold_6.g11791.m1,HiC_scaffold_1.g02160.m1,HiC_scaffold_2.g04303.m1,HiC_scaffold_2.g03214.m1,HiC_scaffold_3.g06470.m1,HiC_scaffold_6.g10623.m1,HiC_scaffold_2.g04225.m1,HiC_scaffold_2.g04562.m1,HiC_scaffold_2.g03141.m1,HiC_scaffold_2.g03914.m1,HiC_scaffold_3.g04957.m2,HiC_scaffold_1.g00445.m1,HiC_scaffold_6.g12155.m1,HiC_scaffold_2.g03093.m1,HiC_scaffold_7.g15133.m1,HiC_scaffold_2.g03236.m1,HiC_scaffold_3.g06385.m2,HiC_scaffold_1.g00726.m1,HiC_scaffold_2.g04410.m1,HiC_scaffold_3.g06472.m1,HiC_scaffold_3.g06174.m1,HiC_scaffold_2.g03945.m1,HiC_scaffold_1.g01482.m1,HiC_scaffold_1.g00938.m1,HiC_scaffold_6.g10767.m1,HiC_scaffold_4.g06894.m1,HiC_scaffold_2.g04066.m1,HiC_scaffold_7.g15138.m1,HiC_scaffold_6.g11790.m1,HiC_scaffold_7.g15090.m1,
Molecular function	alcohol dehydrogenase (NADP+) activity	GO:0008106	7	2.82589e-06	6.79977	8	12	591	6028	HiC_scaffold_6.g10865.m1,HiC_scaffold_1.g01717.m1,HiC_scaffold_3.g05191.m1,HiC_scaffold_1.g01718.m1,HiC_scaffold_3.g06037.m1,HiC_scaffold_6.g12116.m1,HiC_scaffold_1.g01719.m1,HiC_scaffold_1.g01720.m1,
Molecular function	oxidoreductase activity, acting on peroxide as acceptor	GO:0016684	4	3.50366e-06	3.73158	15	41	591	6028	HiC_scaffold_7.g13588.m1,HiC_scaffold_7.g14051.m1,HiC_scaffold_3.g05550.m1,HiC_scaffold_3.g05548.m1,HiC_scaffold_7.g14302.m1,HiC_scaffold_7.g14176.m1,HiC_scaffold_4.g07648.m1,HiC_scaffold_7.g13336.m1,HiC_scaffold_2.g02659.m1,HiC_scaffold_7.g13809.m1,HiC_scaffold_7.g13261.m1,HiC_scaffold_7.g13587.m1,HiC_scaffold_3.g05170.m1,HiC_scaffold_7.g13480.m1,HiC_scaffold_2.g03265.m1,
Molecular function	serine-type exopeptidase activity	GO:0070008	6	4.79854e-06	5.73731	9	16	591	6028	HiC_scaffold_2.g03446.m1,HiC_scaffold_2.g04518.m1,HiC_scaffold_2.g03239.m1,HiC_scaffold_5.g09925.m1,HiC_scaffold_6.g10668.m1,HiC_scaffold_2.g02962.m1,HiC_scaffold_2.g03650.m1,HiC_scaffold_2.g03920.m1,HiC_scaffold_2.g03447.m1,
Molecular function	retinal binding	GO:0016918	6	5.56994e-06	8.74257	6	7	591	6028	HiC_scaffold_2.g03645.m1,HiC_scaffold_5.g07970.m1,HiC_scaffold_1.g01416.m1,HiC_scaffold_2.g03644.m1,HiC_scaffold_5.g07968.m1,HiC_scaffold_2.g03646.m1,
Molecular function	G protein-coupled photoreceptor activity	GO:0008020	6	5.56994e-06	8.74257	6	7	591	6028	HiC_scaffold_2.g03645.m1,HiC_scaffold_5.g07970.m1,HiC_scaffold_1.g01416.m1,HiC_scaffold_2.g03644.m1,HiC_scaffold_5.g07968.m1,HiC_scaffold_2.g03646.m1,
Molecular function	obsolete solute:proton antiporter activity	GO:0015299	0	6.71752e-06	6.27671	8	13	591	6028	HiC_scaffold_3.g04928.m1,HiC_scaffold_3.g05002.m6,HiC_scaffold_1.g00443.m1,HiC_scaffold_2.g04486.m1,HiC_scaffold_2.g03141.m1,HiC_scaffold_3.g04957.m2,HiC_scaffold_1.g00445.m1,HiC_scaffold_2.g03093.m1,
Molecular function	aldo-keto reductase (NADP) activity	GO:0004033	6	6.71752e-06	6.27671	8	13	591	6028	HiC_scaffold_6.g10865.m1,HiC_scaffold_1.g01717.m1,HiC_scaffold_3.g05191.m1,HiC_scaffold_1.g01718.m1,HiC_scaffold_3.g06037.m1,HiC_scaffold_6.g12116.m1,HiC_scaffold_1.g01719.m1,HiC_scaffold_1.g01720.m1,
Molecular function	metal cation:proton antiporter activity	GO:0051139	8	6.71752e-06	6.27671	8	13	591	6028	HiC_scaffold_3.g04928.m1,HiC_scaffold_3.g05002.m6,HiC_scaffold_1.g00443.m1,HiC_scaffold_2.g04486.m1,HiC_scaffold_2.g03141.m1,HiC_scaffold_3.g04957.m2,HiC_scaffold_1.g00445.m1,HiC_scaffold_2.g03093.m1,
Molecular function	metal ion transmembrane transporter activity	GO:0046873	6	7.2486e-06	2.06107	39	193	591	6028	HiC_scaffold_6.g11103.m1,HiC_scaffold_5.g08065.m1,HiC_scaffold_3.g04928.m1,HiC_scaffold_5.g08063.m1,HiC_scaffold_3.g05002.m6,HiC_scaffold_5.g08026.m1,HiC_scaffold_2.g04224.m1,HiC_scaffold_1.g01481.m1,HiC_scaffold_1.g00443.m1,HiC_scaffold_5.g08824.m1,HiC_scaffold_6.g12894.m1,HiC_scaffold_1.g01419.m1,HiC_scaffold_2.g04486.m1,HiC_scaffold_1.g02160.m1,HiC_scaffold_2.g04303.m1,HiC_scaffold_5.g08064.m1,HiC_scaffold_3.g06470.m1,HiC_scaffold_2.g04225.m1,HiC_scaffold_2.g03141.m1,HiC_scaffold_2.g03914.m1,HiC_scaffold_3.g04957.m2,HiC_scaffold_1.g00445.m1,HiC_scaffold_6.g12155.m1,HiC_scaffold_2.g03093.m1,HiC_scaffold_3.g06433.m1,HiC_scaffold_1.g00726.m1,HiC_scaffold_5.g08820.m1,HiC_scaffold_7.g14739.m1,HiC_scaffold_2.g02515.m1,HiC_scaffold_2.g04410.m1,HiC_scaffold_3.g06472.m1,HiC_scaffold_1.g01482.m1,HiC_scaffold_2.g02513.m1,HiC_scaffold_5.g08823.m1,HiC_scaffold_6.g10767.m1,HiC_scaffold_7.g14664.m1,HiC_scaffold_2.g04066.m1,HiC_scaffold_5.g08022.m1,HiC_scaffold_7.g15090.m1,
Molecular function	inorganic anion transmembrane transporter activity	GO:0015103	5	7.79447e-06	2.73649	22	82	591	6028	HiC_scaffold_2.g03850.m1,HiC_scaffold_2.g03667.m1,HiC_scaffold_7.g14763.m1,HiC_scaffold_7.g14016.m1,HiC_scaffold_2.g03852.m1,HiC_scaffold_2.g03282.m1,HiC_scaffold_2.g04224.m1,HiC_scaffold_2.g03761.m1,HiC_scaffold_2.g03659.m1,HiC_scaffold_6.g12894.m1,HiC_scaffold_1.g02160.m1,HiC_scaffold_2.g04303.m1,HiC_scaffold_2.g03214.m1,HiC_scaffold_3.g06470.m1,HiC_scaffold_2.g04225.m1,HiC_scaffold_2.g04562.m1,HiC_scaffold_6.g12155.m1,HiC_scaffold_2.g03093.m1,HiC_scaffold_2.g03236.m1,HiC_scaffold_1.g00726.m1,HiC_scaffold_3.g06472.m1,HiC_scaffold_2.g03945.m1,
Molecular function	monoatomic ion transmembrane transporter activity	GO:0015075	4	7.94662e-06	1.64365	73	453	591	6028	HiC_scaffold_6.g11103.m1,HiC_scaffold_5.g08065.m1,HiC_scaffold_3.g04928.m1,HiC_scaffold_5.g08063.m1,HiC_scaffold_3.g05002.m6,HiC_scaffold_2.g03850.m1,HiC_scaffold_2.g03667.m1,HiC_scaffold_4.g07852.m1,HiC_scaffold_5.g08026.m1,HiC_scaffold_7.g14763.m1,HiC_scaffold_7.g14016.m1,HiC_scaffold_1.g01842.m1,HiC_scaffold_2.g03852.m1,HiC_scaffold_2.g03282.m1,HiC_scaffold_6.g10530.m1,HiC_scaffold_2.g04224.m1,HiC_scaffold_4.g07207.m1,HiC_scaffold_3.g06175.m1,HiC_scaffold_2.g03761.m1,HiC_scaffold_2.g03659.m1,HiC_scaffold_6.g10631.m1,HiC_scaffold_6.g12135.m1,HiC_scaffold_1.g01481.m1,HiC_scaffold_4.g07586.m1,HiC_scaffold_1.g00443.m1,HiC_scaffold_4.g07205.m1,HiC_scaffold_4.g07286.m1,HiC_scaffold_1.g01239.m1,HiC_scaffold_5.g08824.m1,HiC_scaffold_6.g12894.m1,HiC_scaffold_1.g01419.m1,HiC_scaffold_2.g04486.m1,HiC_scaffold_6.g11791.m1,HiC_scaffold_1.g02160.m1,HiC_scaffold_2.g04303.m1,HiC_scaffold_5.g08064.m1,HiC_scaffold_2.g03214.m1,HiC_scaffold_3.g06470.m1,HiC_scaffold_6.g10623.m1,HiC_scaffold_2.g04225.m1,HiC_scaffold_2.g04562.m1,HiC_scaffold_2.g03141.m1,HiC_scaffold_2.g03914.m1,HiC_scaffold_3.g04957.m2,HiC_scaffold_1.g00445.m1,HiC_scaffold_6.g12155.m1,HiC_scaffold_2.g03093.m1,HiC_scaffold_3.g06433.m1,HiC_scaffold_2.g03632.m1,HiC_scaffold_7.g15133.m1,HiC_scaffold_2.g03236.m1,HiC_scaffold_3.g06385.m2,HiC_scaffold_1.g00726.m1,HiC_scaffold_5.g08820.m1,HiC_scaffold_7.g14739.m1,HiC_scaffold_7.g14610.m1,HiC_scaffold_2.g02515.m1,HiC_scaffold_2.g04410.m1,HiC_scaffold_3.g06472.m1,HiC_scaffold_3.g06174.m1,HiC_scaffold_2.g03945.m1,HiC_scaffold_7.g14620.m1,HiC_scaffold_1.g01482.m1,HiC_scaffold_2.g02513.m1,HiC_scaffold_5.g08823.m1,HiC_scaffold_1.g02300.m1,HiC_scaffold_6.g10767.m1,HiC_scaffold_7.g14664.m1,HiC_scaffold_2.g04066.m1,HiC_scaffold_7.g15138.m1,HiC_scaffold_6.g11790.m1,HiC_scaffold_5.g08022.m1,HiC_scaffold_7.g15090.m1,
Molecular function	lithium:proton antiporter activity	GO:0010348	9	8.92123e-06	10.1997	5	5	591	6028	HiC_scaffold_1.g00443.m1,HiC_scaffold_2.g04486.m1,HiC_scaffold_2.g03141.m1,HiC_scaffold_1.g00445.m1,HiC_scaffold_2.g03093.m1,
Molecular function	alpha,alpha-trehalase activity	GO:0004555	7	8.92123e-06	10.1997	5	5	591	6028	HiC_scaffold_6.g12904.m1,HiC_scaffold_6.g12225.m1,HiC_scaffold_3.g06572.m1,HiC_scaffold_6.g12905.m1,HiC_scaffold_6.g12229.m1,
Molecular function	acetaldehyde dehydrogenase (acetylating) activity	GO:0008774	6	8.92123e-06	10.1997	5	5	591	6028	HiC_scaffold_3.g06364.m1,HiC_scaffold_3.g06367.m1,HiC_scaffold_3.g06363.m1,HiC_scaffold_3.g06366.m1,HiC_scaffold_3.g06484.m1,
Molecular function	dopamine:sodium symporter activity	GO:0005330	11	8.92123e-06	10.1997	5	5	591	6028	HiC_scaffold_2.g04224.m1,HiC_scaffold_1.g02160.m1,HiC_scaffold_2.g04303.m1,HiC_scaffold_2.g04225.m1,HiC_scaffold_1.g00726.m1,
Molecular function	trehalase activity	GO:0015927	6	8.92123e-06	10.1997	5	5	591	6028	HiC_scaffold_6.g12904.m1,HiC_scaffold_6.g12225.m1,HiC_scaffold_3.g06572.m1,HiC_scaffold_6.g12905.m1,HiC_scaffold_6.g12229.m1,
Molecular function	fatty acid ligase activity	GO:0015645	6	9.07036e-06	4.48785	11	25	591	6028	HiC_scaffold_7.g13879.m2,HiC_scaffold_5.g09025.m1,HiC_scaffold_6.g12906.m1,HiC_scaffold_5.g08382.m1,HiC_scaffold_5.g08377.m1,HiC_scaffold_5.g08375.m1,HiC_scaffold_5.g09042.m1,HiC_scaffold_5.g08928.m1,HiC_scaffold_5.g09030.m1,HiC_scaffold_5.g09123.m1,HiC_scaffold_6.g10652.m1,
Molecular function	glycosyltransferase activity	GO:0016757	4	9.79018e-06	2.32906	29	127	591	6028	HiC_scaffold_2.g04049.m1,HiC_scaffold_1.g00645.m1,HiC_scaffold_5.g08624.m1,HiC_scaffold_2.g04655.m1,HiC_scaffold_1.g00699.m1,HiC_scaffold_7.g14785.m1,HiC_scaffold_2.g04653.m1,HiC_scaffold_6.g12273.m1,HiC_scaffold_5.g08529.m1,HiC_scaffold_5.g09970.m1,HiC_scaffold_2.g03980.m1,HiC_scaffold_2.g04023.m1,HiC_scaffold_5.g08080.m1,HiC_scaffold_2.g03588.m1,HiC_scaffold_6.g11896.m1,HiC_scaffold_1.g01183.m1,HiC_scaffold_2.g02893.m1,HiC_scaffold_1.g01627.m1,HiC_scaffold_7.g13361.m1,HiC_scaffold_1.g00298.m1,HiC_scaffold_6.g10884.m1,HiC_scaffold_5.g08569.m1,HiC_scaffold_1.g01398.m1,HiC_scaffold_5.g10219.m1,HiC_scaffold_7.g14181.m1,HiC_scaffold_7.g13506.m1,HiC_scaffold_2.g04342.m1,HiC_scaffold_6.g10883.m1,HiC_scaffold_5.g10214.m1,
Molecular function	exopeptidase activity	GO:0008238	5	1.07581e-05	2.93627	19	66	591	6028	HiC_scaffold_2.g03446.m1,HiC_scaffold_2.g04518.m1,HiC_scaffold_2.g04140.m1,HiC_scaffold_2.g03239.m1,HiC_scaffold_5.g09925.m1,HiC_scaffold_3.g06211.m1,HiC_scaffold_6.g10668.m1,HiC_scaffold_3.g06038.m2,HiC_scaffold_6.g11395.m1,HiC_scaffold_2.g03325.m1,HiC_scaffold_2.g02962.m1,HiC_scaffold_2.g03844.m1,HiC_scaffold_2.g03650.m1,HiC_scaffold_2.g03920.m1,HiC_scaffold_2.g04627.m1,HiC_scaffold_2.g04165.m1,HiC_scaffold_2.g03447.m1,HiC_scaffold_2.g04143.m1,HiC_scaffold_3.g05125.m1,
Molecular function	proton transmembrane transporter activity	GO:0015078	6	1.66128e-05	2.49788	24	98	591	6028	HiC_scaffold_3.g04928.m1,HiC_scaffold_3.g05002.m6,HiC_scaffold_4.g07852.m1,HiC_scaffold_4.g07207.m1,HiC_scaffold_3.g06175.m1,HiC_scaffold_6.g10631.m1,HiC_scaffold_6.g12135.m1,HiC_scaffold_4.g07586.m1,HiC_scaffold_1.g00443.m1,HiC_scaffold_4.g07205.m1,HiC_scaffold_4.g07286.m1,HiC_scaffold_1.g01239.m1,HiC_scaffold_2.g04486.m1,HiC_scaffold_6.g11791.m1,HiC_scaffold_6.g10623.m1,HiC_scaffold_2.g03141.m1,HiC_scaffold_3.g04957.m2,HiC_scaffold_1.g00445.m1,HiC_scaffold_2.g03093.m1,HiC_scaffold_7.g15133.m1,HiC_scaffold_3.g06385.m2,HiC_scaffold_3.g06174.m1,HiC_scaffold_7.g15138.m1,HiC_scaffold_6.g11790.m1,
Molecular function	transporter activity	GO:0005215	2	1.92216e-05	1.48777	97	665	591	6028	HiC_scaffold_6.g11103.m1,HiC_scaffold_2.g03641.m1,HiC_scaffold_5.g08065.m1,HiC_scaffold_3.g04928.m1,HiC_scaffold_6.g10396.m1,HiC_scaffold_5.g08063.m1,HiC_scaffold_3.g05002.m6,HiC_scaffold_2.g04371.m1,HiC_scaffold_2.g03779.m1,HiC_scaffold_2.g03850.m1,HiC_scaffold_2.g03667.m1,HiC_scaffold_4.g07852.m1,HiC_scaffold_5.g08026.m1,HiC_scaffold_7.g14763.m1,HiC_scaffold_7.g14016.m1,HiC_scaffold_3.g05899.m1,HiC_scaffold_2.g03923.m1,HiC_scaffold_1.g01842.m1,HiC_scaffold_1.g00725.m1,HiC_scaffold_2.g03852.m1,HiC_scaffold_2.g03282.m1,HiC_scaffold_6.g10530.m1,HiC_scaffold_1.g00188.m1,HiC_scaffold_2.g04224.m1,HiC_scaffold_3.g05491.m1,HiC_scaffold_4.g07207.m1,HiC_scaffold_3.g06175.m1,HiC_scaffold_2.g03761.m1,HiC_scaffold_2.g03659.m1,HiC_scaffold_6.g10631.m1,HiC_scaffold_6.g12135.m1,HiC_scaffold_1.g00399.m1,HiC_scaffold_1.g01481.m1,HiC_scaffold_4.g07586.m1,HiC_scaffold_1.g00443.m1,HiC_scaffold_4.g07205.m1,HiC_scaffold_4.g07286.m1,HiC_scaffold_1.g01239.m1,HiC_scaffold_5.g08824.m1,HiC_scaffold_5.g09789.m1,HiC_scaffold_6.g12894.m1,HiC_scaffold_6.g10525.m1,HiC_scaffold_1.g00724.m1,HiC_scaffold_1.g01419.m1,HiC_scaffold_2.g04486.m1,HiC_scaffold_6.g11791.m1,HiC_scaffold_1.g02160.m1,HiC_scaffold_1.g02079.m1,HiC_scaffold_2.g04303.m1,HiC_scaffold_5.g08064.m1,HiC_scaffold_2.g03214.m1,HiC_scaffold_3.g05900.m1,HiC_scaffold_3.g06470.m1,HiC_scaffold_6.g10623.m1,HiC_scaffold_4.g07773.m1,HiC_scaffold_2.g04225.m1,HiC_scaffold_2.g04562.m1,HiC_scaffold_2.g03141.m1,HiC_scaffold_2.g03914.m1,HiC_scaffold_3.g04957.m2,HiC_scaffold_1.g00445.m1,HiC_scaffold_6.g12155.m1,HiC_scaffold_2.g03093.m1,HiC_scaffold_3.g06433.m1,HiC_scaffold_2.g03632.m1,HiC_scaffold_3.g05898.m1,HiC_scaffold_7.g15133.m1,HiC_scaffold_2.g03236.m1,HiC_scaffold_3.g06385.m2,HiC_scaffold_1.g00726.m1,HiC_scaffold_5.g08820.m1,HiC_scaffold_7.g14739.m1,HiC_scaffold_7.g14610.m1,HiC_scaffold_2.g02515.m1,HiC_scaffold_2.g04410.m1,HiC_scaffold_3.g06472.m1,HiC_scaffold_3.g06174.m1,HiC_scaffold_2.g03945.m1,HiC_scaffold_7.g14620.m1,HiC_scaffold_6.g10794.m1,HiC_scaffold_1.g01482.m1,HiC_scaffold_1.g00938.m1,HiC_scaffold_4.g07366.m1,HiC_scaffold_2.g02513.m1,HiC_scaffold_5.g08823.m1,HiC_scaffold_7.g14298.m3,HiC_scaffold_1.g02300.m1,HiC_scaffold_6.g10767.m1,HiC_scaffold_6.g10526.m1,HiC_scaffold_4.g06894.m1,HiC_scaffold_7.g14664.m1,HiC_scaffold_2.g04066.m1,HiC_scaffold_7.g15138.m1,HiC_scaffold_6.g11790.m1,HiC_scaffold_5.g08022.m1,HiC_scaffold_7.g15090.m1,HiC_scaffold_2.g04009.m1,
Molecular function	carboxypeptidase activity	GO:0004180	6	2.66825e-05	4.43464	10	23	591	6028	HiC_scaffold_2.g03446.m1,HiC_scaffold_2.g04518.m1,HiC_scaffold_2.g03239.m1,HiC_scaffold_5.g09925.m1,HiC_scaffold_3.g06211.m1,HiC_scaffold_6.g10668.m1,HiC_scaffold_2.g02962.m1,HiC_scaffold_2.g03650.m1,HiC_scaffold_2.g03920.m1,HiC_scaffold_2.g03447.m1,
Molecular function	transmembrane transporter activity	GO:0022857	3	2.79801e-05	1.52368	85	569	591	6028	HiC_scaffold_6.g11103.m1,HiC_scaffold_2.g03641.m1,HiC_scaffold_5.g08065.m1,HiC_scaffold_3.g04928.m1,HiC_scaffold_6.g10396.m1,HiC_scaffold_5.g08063.m1,HiC_scaffold_3.g05002.m6,HiC_scaffold_2.g04371.m1,HiC_scaffold_2.g03779.m1,HiC_scaffold_2.g03850.m1,HiC_scaffold_2.g03667.m1,HiC_scaffold_4.g07852.m1,HiC_scaffold_5.g08026.m1,HiC_scaffold_7.g14763.m1,HiC_scaffold_7.g14016.m1,HiC_scaffold_2.g03923.m1,HiC_scaffold_1.g01842.m1,HiC_scaffold_2.g03852.m1,HiC_scaffold_2.g03282.m1,HiC_scaffold_6.g10530.m1,HiC_scaffold_1.g00188.m1,HiC_scaffold_2.g04224.m1,HiC_scaffold_4.g07207.m1,HiC_scaffold_3.g06175.m1,HiC_scaffold_2.g03761.m1,HiC_scaffold_2.g03659.m1,HiC_scaffold_6.g10631.m1,HiC_scaffold_6.g12135.m1,HiC_scaffold_1.g01481.m1,HiC_scaffold_4.g07586.m1,HiC_scaffold_1.g00443.m1,HiC_scaffold_4.g07205.m1,HiC_scaffold_4.g07286.m1,HiC_scaffold_1.g01239.m1,HiC_scaffold_5.g08824.m1,HiC_scaffold_5.g09789.m1,HiC_scaffold_6.g12894.m1,HiC_scaffold_1.g01419.m1,HiC_scaffold_2.g04486.m1,HiC_scaffold_6.g11791.m1,HiC_scaffold_1.g02160.m1,HiC_scaffold_2.g04303.m1,HiC_scaffold_5.g08064.m1,HiC_scaffold_2.g03214.m1,HiC_scaffold_3.g06470.m1,HiC_scaffold_6.g10623.m1,HiC_scaffold_2.g04225.m1,HiC_scaffold_2.g04562.m1,HiC_scaffold_2.g03141.m1,HiC_scaffold_2.g03914.m1,HiC_scaffold_3.g04957.m2,HiC_scaffold_1.g00445.m1,HiC_scaffold_6.g12155.m1,HiC_scaffold_2.g03093.m1,HiC_scaffold_3.g06433.m1,HiC_scaffold_2.g03632.m1,HiC_scaffold_7.g15133.m1,HiC_scaffold_2.g03236.m1,HiC_scaffold_3.g06385.m2,HiC_scaffold_1.g00726.m1,HiC_scaffold_5.g08820.m1,HiC_scaffold_7.g14739.m1,HiC_scaffold_7.g14610.m1,HiC_scaffold_2.g02515.m1,HiC_scaffold_2.g04410.m1,HiC_scaffold_3.g06472.m1,HiC_scaffold_3.g06174.m1,HiC_scaffold_2.g03945.m1,HiC_scaffold_7.g14620.m1,HiC_scaffold_6.g10794.m1,HiC_scaffold_1.g01482.m1,HiC_scaffold_1.g00938.m1,HiC_scaffold_2.g02513.m1,HiC_scaffold_5.g08823.m1,HiC_scaffold_7.g14298.m3,HiC_scaffold_1.g02300.m1,HiC_scaffold_6.g10767.m1,HiC_scaffold_4.g06894.m1,HiC_scaffold_7.g14664.m1,HiC_scaffold_2.g04066.m1,HiC_scaffold_7.g15138.m1,HiC_scaffold_6.g11790.m1,HiC_scaffold_5.g08022.m1,HiC_scaffold_7.g15090.m1,HiC_scaffold_2.g04009.m1,
Molecular function	acid-thiol ligase activity	GO:0016878	5	3.31935e-05	4.00701	11	28	591	6028	HiC_scaffold_7.g13879.m2,HiC_scaffold_5.g09025.m1,HiC_scaffold_6.g12906.m1,HiC_scaffold_5.g08382.m1,HiC_scaffold_5.g08377.m1,HiC_scaffold_5.g08375.m1,HiC_scaffold_5.g09042.m1,HiC_scaffold_5.g08928.m1,HiC_scaffold_5.g09030.m1,HiC_scaffold_5.g09123.m1,HiC_scaffold_6.g10652.m1,
Molecular function	NADH binding	GO:0070404	9	4.91875e-05	8.49972	5	6	591	6028	HiC_scaffold_3.g06364.m1,HiC_scaffold_3.g06367.m1,HiC_scaffold_3.g06363.m1,HiC_scaffold_3.g06366.m1,HiC_scaffold_3.g06484.m1,
Molecular function	cysteine-type peptidase activity	GO:0008234	5	6.09829e-05	2.36962	23	99	591	6028	HiC_scaffold_4.g06919.m1,HiC_scaffold_7.g15140.m1,HiC_scaffold_2.g02775.m1,HiC_scaffold_5.g08409.m1,HiC_scaffold_7.g13556.m1,HiC_scaffold_7.g14699.m3,HiC_scaffold_1.g01508.m1,HiC_scaffold_7.g14213.m1,HiC_scaffold_3.g06211.m1,HiC_scaffold_3.g06038.m2,HiC_scaffold_5.g09970.m1,HiC_scaffold_5.g08516.m1,HiC_scaffold_5.g09704.m1,HiC_scaffold_5.g08769.m1,HiC_scaffold_3.g05930.m1,HiC_scaffold_5.g08114.m1,HiC_scaffold_3.g05725.m1,HiC_scaffold_1.g01509.m1,HiC_scaffold_7.g13993.m1,HiC_scaffold_1.g00980.m1,HiC_scaffold_1.g01503.m1,HiC_scaffold_1.g00983.m1,HiC_scaffold_5.g08113.m1,
Molecular function	ATPase-coupled transmembrane transporter activity	GO:0042626	6	7.00828e-05	2.25656	25	113	591	6028	HiC_scaffold_2.g03667.m1,HiC_scaffold_4.g07852.m1,HiC_scaffold_7.g14763.m1,HiC_scaffold_2.g03282.m1,HiC_scaffold_4.g07207.m1,HiC_scaffold_2.g03761.m1,HiC_scaffold_2.g03659.m1,HiC_scaffold_6.g10631.m1,HiC_scaffold_6.g12135.m1,HiC_scaffold_1.g01481.m1,HiC_scaffold_4.g07205.m1,HiC_scaffold_5.g09789.m1,HiC_scaffold_6.g11791.m1,HiC_scaffold_2.g03214.m1,HiC_scaffold_6.g10623.m1,HiC_scaffold_2.g04562.m1,HiC_scaffold_2.g03914.m1,HiC_scaffold_2.g03236.m1,HiC_scaffold_2.g04410.m1,HiC_scaffold_2.g03945.m1,HiC_scaffold_1.g01482.m1,HiC_scaffold_1.g00938.m1,HiC_scaffold_2.g04066.m1,HiC_scaffold_6.g11790.m1,HiC_scaffold_7.g15090.m1,
Molecular function	symporter activity	GO:0015293	6	7.75179e-05	2.75229	17	63	591	6028	HiC_scaffold_3.g04928.m1,HiC_scaffold_3.g05002.m6,HiC_scaffold_2.g04224.m1,HiC_scaffold_3.g06175.m1,HiC_scaffold_6.g12894.m1,HiC_scaffold_1.g02160.m1,HiC_scaffold_2.g04303.m1,HiC_scaffold_3.g06470.m1,HiC_scaffold_2.g04225.m1,HiC_scaffold_3.g04957.m2,HiC_scaffold_6.g12155.m1,HiC_scaffold_7.g15133.m1,HiC_scaffold_3.g06385.m2,HiC_scaffold_1.g00726.m1,HiC_scaffold_3.g06472.m1,HiC_scaffold_3.g06174.m1,HiC_scaffold_7.g15138.m1,
Molecular function	solute:monoatomic cation symporter activity	GO:0015294	7	7.75179e-05	2.75229	17	63	591	6028	HiC_scaffold_3.g04928.m1,HiC_scaffold_3.g05002.m6,HiC_scaffold_2.g04224.m1,HiC_scaffold_3.g06175.m1,HiC_scaffold_6.g12894.m1,HiC_scaffold_1.g02160.m1,HiC_scaffold_2.g04303.m1,HiC_scaffold_3.g06470.m1,HiC_scaffold_2.g04225.m1,HiC_scaffold_3.g04957.m2,HiC_scaffold_6.g12155.m1,HiC_scaffold_7.g15133.m1,HiC_scaffold_3.g06385.m2,HiC_scaffold_1.g00726.m1,HiC_scaffold_3.g06472.m1,HiC_scaffold_3.g06174.m1,HiC_scaffold_7.g15138.m1,
Molecular function	monoatomic anion:monoatomic cation symporter activity	GO:0015296	8	8.51453e-05	5.49213	7	13	591	6028	HiC_scaffold_2.g04224.m1,HiC_scaffold_1.g02160.m1,HiC_scaffold_2.g04303.m1,HiC_scaffold_3.g06470.m1,HiC_scaffold_2.g04225.m1,HiC_scaffold_1.g00726.m1,HiC_scaffold_3.g06472.m1,
Molecular function	chloride:monoatomic cation symporter activity	GO:0015377	9	8.51453e-05	5.49213	7	13	591	6028	HiC_scaffold_2.g04224.m1,HiC_scaffold_1.g02160.m1,HiC_scaffold_2.g04303.m1,HiC_scaffold_3.g06470.m1,HiC_scaffold_2.g04225.m1,HiC_scaffold_1.g00726.m1,HiC_scaffold_3.g06472.m1,
Molecular function	short-chain carboxylesterase activity	GO:0034338	6	8.51453e-05	5.49213	7	13	591	6028	HiC_scaffold_7.g14791.m1,HiC_scaffold_6.g10570.m1,HiC_scaffold_6.g11802.m1,HiC_scaffold_6.g10573.m1,HiC_scaffold_6.g11804.m1,HiC_scaffold_6.g10571.m1,HiC_scaffold_6.g11806.m1,
Molecular function	endopeptidase activity	GO:0004175	5	8.82377e-05	2.02686	31	156	591	6028	HiC_scaffold_4.g06919.m1,HiC_scaffold_7.g15140.m1,HiC_scaffold_3.g06077.m1,HiC_scaffold_2.g02775.m1,HiC_scaffold_5.g08409.m1,HiC_scaffold_7.g14595.m1,HiC_scaffold_7.g13556.m1,HiC_scaffold_7.g14699.m3,HiC_scaffold_1.g01508.m1,HiC_scaffold_3.g06079.m1,HiC_scaffold_3.g06038.m2,HiC_scaffold_5.g08516.m1,HiC_scaffold_5.g09704.m1,HiC_scaffold_5.g08769.m1,HiC_scaffold_7.g14746.m1,HiC_scaffold_5.g09158.m1,HiC_scaffold_3.g05930.m1,HiC_scaffold_5.g08114.m1,HiC_scaffold_6.g10592.m1,HiC_scaffold_3.g05725.m1,HiC_scaffold_1.g01509.m1,HiC_scaffold_5.g09161.m1,HiC_scaffold_6.g12245.m1,HiC_scaffold_7.g14720.m1,HiC_scaffold_7.g13993.m1,HiC_scaffold_6.g11878.m1,HiC_scaffold_1.g01503.m1,HiC_scaffold_1.g00983.m1,HiC_scaffold_7.g14516.m1,HiC_scaffold_5.g08113.m1,HiC_scaffold_5.g09160.m1,
Molecular function	antioxidant activity	GO:0016209	2	0.00014246	2.83324	15	54	591	6028	HiC_scaffold_7.g13588.m1,HiC_scaffold_7.g14051.m1,HiC_scaffold_3.g05550.m1,HiC_scaffold_3.g05548.m1,HiC_scaffold_7.g14302.m1,HiC_scaffold_7.g14176.m1,HiC_scaffold_4.g07648.m1,HiC_scaffold_7.g13336.m1,HiC_scaffold_2.g02659.m1,HiC_scaffold_7.g13809.m1,HiC_scaffold_7.g13261.m1,HiC_scaffold_7.g13587.m1,HiC_scaffold_3.g05170.m1,HiC_scaffold_7.g13480.m1,HiC_scaffold_2.g03265.m1,
Molecular function	ligase activity	GO:0016874	3	0.000150949	2.08629	27	132	591	6028	HiC_scaffold_1.g01662.m1,HiC_scaffold_4.g07547.m1,HiC_scaffold_4.g07549.m1,HiC_scaffold_6.g12322.m1,HiC_scaffold_7.g13879.m2,HiC_scaffold_5.g09025.m1,HiC_scaffold_5.g08143.m1,HiC_scaffold_1.g00089.m1,HiC_scaffold_5.g09122.m1,HiC_scaffold_6.g12135.m1,HiC_scaffold_6.g12906.m1,HiC_scaffold_1.g01915.m1,HiC_scaffold_4.g07205.m1,HiC_scaffold_5.g08382.m1,HiC_scaffold_6.g10977.m1,HiC_scaffold_7.g14572.m1,HiC_scaffold_6.g12323.m1,HiC_scaffold_5.g08377.m1,HiC_scaffold_5.g08375.m1,HiC_scaffold_5.g09042.m1,HiC_scaffold_1.g01916.m1,HiC_scaffold_5.g08928.m1,HiC_scaffold_5.g09030.m1,HiC_scaffold_5.g09123.m1,HiC_scaffold_4.g06975.m1,HiC_scaffold_4.g07803.m1,HiC_scaffold_6.g10652.m1,
Molecular function	monoatomic cation channel activity	GO:0005261	7	0.000150949	2.08629	27	132	591	6028	HiC_scaffold_6.g11103.m1,HiC_scaffold_5.g08065.m1,HiC_scaffold_5.g08063.m1,HiC_scaffold_2.g03850.m1,HiC_scaffold_5.g08026.m1,HiC_scaffold_7.g14016.m1,HiC_scaffold_2.g03852.m1,HiC_scaffold_6.g10530.m1,HiC_scaffold_2.g04224.m1,HiC_scaffold_6.g12135.m1,HiC_scaffold_4.g07586.m1,HiC_scaffold_4.g07205.m1,HiC_scaffold_4.g07286.m1,HiC_scaffold_5.g08824.m1,HiC_scaffold_1.g01419.m1,HiC_scaffold_5.g08064.m1,HiC_scaffold_2.g04225.m1,HiC_scaffold_2.g03632.m1,HiC_scaffold_5.g08820.m1,HiC_scaffold_7.g14610.m1,HiC_scaffold_2.g02515.m1,HiC_scaffold_7.g14620.m1,HiC_scaffold_2.g02513.m1,HiC_scaffold_5.g08823.m1,HiC_scaffold_6.g10767.m1,HiC_scaffold_7.g14664.m1,HiC_scaffold_5.g08022.m1,
Molecular function	glutamate-gated calcium ion channel activity	GO:0022849	12	0.000158231	7.28547	5	7	591	6028	HiC_scaffold_5.g08026.m1,HiC_scaffold_5.g08824.m1,HiC_scaffold_5.g08820.m1,HiC_scaffold_5.g08823.m1,HiC_scaffold_5.g08022.m1,
Molecular function	ferrous iron transmembrane transporter activity	GO:0015093	9	0.000158231	7.28547	5	7	591	6028	HiC_scaffold_3.g04928.m1,HiC_scaffold_3.g05002.m6,HiC_scaffold_3.g04957.m2,HiC_scaffold_3.g06433.m1,HiC_scaffold_7.g14739.m1,
Molecular function	icosanoid receptor activity	GO:0004953	6	0.000158231	7.28547	5	7	591	6028	HiC_scaffold_6.g11665.m1,HiC_scaffold_6.g11667.m1,HiC_scaffold_6.g11671.m1,HiC_scaffold_1.g01350.m1,HiC_scaffold_6.g11666.m1,
Molecular function	prostanoid receptor activity	GO:0004954	7	0.000158231	7.28547	5	7	591	6028	HiC_scaffold_6.g11665.m1,HiC_scaffold_6.g11667.m1,HiC_scaffold_6.g11671.m1,HiC_scaffold_1.g01350.m1,HiC_scaffold_6.g11666.m1,
Molecular function	prostaglandin receptor activity	GO:0004955	8	0.000158231	7.28547	5	7	591	6028	HiC_scaffold_6.g11665.m1,HiC_scaffold_6.g11667.m1,HiC_scaffold_6.g11671.m1,HiC_scaffold_1.g01350.m1,HiC_scaffold_6.g11666.m1,
Molecular function	prostaglandin E receptor activity	GO:0004957	9	0.000158231	7.28547	5	7	591	6028	HiC_scaffold_6.g11665.m1,HiC_scaffold_6.g11667.m1,HiC_scaffold_6.g11671.m1,HiC_scaffold_1.g01350.m1,HiC_scaffold_6.g11666.m1,
Molecular function	secondary active transmembrane transporter activity	GO:0015291	5	0.000165286	2.18564	24	112	591	6028	HiC_scaffold_6.g11103.m1,HiC_scaffold_3.g04928.m1,HiC_scaffold_3.g05002.m6,HiC_scaffold_2.g04224.m1,HiC_scaffold_3.g06175.m1,HiC_scaffold_1.g00443.m1,HiC_scaffold_6.g12894.m1,HiC_scaffold_2.g04486.m1,HiC_scaffold_1.g02160.m1,HiC_scaffold_2.g04303.m1,HiC_scaffold_3.g06470.m1,HiC_scaffold_2.g04225.m1,HiC_scaffold_2.g03141.m1,HiC_scaffold_3.g04957.m2,HiC_scaffold_1.g00445.m1,HiC_scaffold_6.g12155.m1,HiC_scaffold_2.g03093.m1,HiC_scaffold_7.g15133.m1,HiC_scaffold_3.g06385.m2,HiC_scaffold_1.g00726.m1,HiC_scaffold_3.g06472.m1,HiC_scaffold_3.g06174.m1,HiC_scaffold_6.g10767.m1,HiC_scaffold_7.g15138.m1,
Molecular function	electron transfer activity	GO:0009055	4	0.000212576	2.34475	20	87	591	6028	HiC_scaffold_7.g14342.m1,HiC_scaffold_3.g06364.m1,HiC_scaffold_6.g10865.m1,HiC_scaffold_1.g01717.m1,HiC_scaffold_7.g14344.m1,HiC_scaffold_3.g05191.m1,HiC_scaffold_1.g01239.m1,HiC_scaffold_3.g06367.m1,HiC_scaffold_1.g01718.m1,HiC_scaffold_3.g06363.m1,HiC_scaffold_3.g06037.m1,HiC_scaffold_7.g14343.m1,HiC_scaffold_7.g14345.m1,HiC_scaffold_6.g12116.m1,HiC_scaffold_1.g01719.m1,HiC_scaffold_3.g06366.m1,HiC_scaffold_4.g06894.m1,HiC_scaffold_6.g12359.m1,HiC_scaffold_3.g06484.m1,HiC_scaffold_1.g01720.m1,
Molecular function	ATPase-coupled monoatomic cation transmembrane transporter activity	GO:0019829	7	0.000215659	2.85591	14	50	591	6028	HiC_scaffold_4.g07852.m1,HiC_scaffold_4.g07207.m1,HiC_scaffold_6.g10631.m1,HiC_scaffold_6.g12135.m1,HiC_scaffold_1.g01481.m1,HiC_scaffold_4.g07205.m1,HiC_scaffold_6.g11791.m1,HiC_scaffold_6.g10623.m1,HiC_scaffold_2.g03914.m1,HiC_scaffold_2.g04410.m1,HiC_scaffold_1.g01482.m1,HiC_scaffold_2.g04066.m1,HiC_scaffold_6.g11790.m1,HiC_scaffold_7.g15090.m1,
Molecular function	ligase activity, forming carbon-nitrogen bonds	GO:0016879	4	0.00022992	3.13836	12	39	591	6028	HiC_scaffold_4.g07547.m1,HiC_scaffold_4.g07549.m1,HiC_scaffold_6.g12322.m1,HiC_scaffold_5.g08143.m1,HiC_scaffold_5.g09122.m1,HiC_scaffold_1.g01915.m1,HiC_scaffold_6.g10977.m1,HiC_scaffold_7.g14572.m1,HiC_scaffold_6.g12323.m1,HiC_scaffold_1.g01916.m1,HiC_scaffold_4.g06975.m1,HiC_scaffold_4.g07803.m1,
Molecular function	steroid binding	GO:0005496	4	0.00022992	3.13836	12	39	591	6028	HiC_scaffold_2.g04049.m1,HiC_scaffold_5.g08624.m1,HiC_scaffold_7.g14785.m1,HiC_scaffold_3.g05899.m1,HiC_scaffold_6.g12273.m1,HiC_scaffold_2.g03980.m1,HiC_scaffold_1.g01183.m1,HiC_scaffold_6.g10884.m1,HiC_scaffold_1.g01398.m1,HiC_scaffold_3.g05900.m1,HiC_scaffold_3.g05898.m1,HiC_scaffold_4.g07366.m1,
Molecular function	dipeptidyl-peptidase activity	GO:0008239	6	0.000260058	5.56345	6	11	591	6028	HiC_scaffold_2.g04140.m1,HiC_scaffold_5.g09925.m1,HiC_scaffold_2.g04627.m1,HiC_scaffold_2.g04165.m1,HiC_scaffold_2.g04143.m1,HiC_scaffold_3.g05125.m1,
Molecular function	NADPH binding	GO:0070402	9	0.000260058	5.56345	6	11	591	6028	HiC_scaffold_1.g00568.m1,HiC_scaffold_3.g06375.m1,HiC_scaffold_3.g05993.m1,HiC_scaffold_6.g12045.m1,HiC_scaffold_1.g00569.m1,HiC_scaffold_3.g06371.m1,
Molecular function	potassium ion transmembrane transporter activity	GO:0015079	7	0.000328883	2.54992	16	64	591	6028	HiC_scaffold_6.g11103.m1,HiC_scaffold_5.g08065.m1,HiC_scaffold_5.g08063.m1,HiC_scaffold_5.g08026.m1,HiC_scaffold_1.g00443.m1,HiC_scaffold_5.g08824.m1,HiC_scaffold_2.g04486.m1,HiC_scaffold_5.g08064.m1,HiC_scaffold_2.g03141.m1,HiC_scaffold_2.g03914.m1,HiC_scaffold_1.g00445.m1,HiC_scaffold_5.g08820.m1,HiC_scaffold_5.g08823.m1,HiC_scaffold_6.g10767.m1,HiC_scaffold_2.g04066.m1,HiC_scaffold_5.g08022.m1,
Molecular function	NAD binding	GO:0051287	8	0.000340351	3.20561	11	35	591	6028	HiC_scaffold_6.g11665.m1,HiC_scaffold_3.g06364.m1,HiC_scaffold_6.g11468.m1,HiC_scaffold_6.g11667.m1,HiC_scaffold_6.g11671.m1,HiC_scaffold_3.g06367.m1,HiC_scaffold_1.g01350.m1,HiC_scaffold_6.g11666.m1,HiC_scaffold_3.g06363.m1,HiC_scaffold_3.g06366.m1,HiC_scaffold_3.g06484.m1,
Molecular function	fatty acid binding	GO:0005504	7	0.000380835	3.67188	9	25	591	6028	HiC_scaffold_2.g04049.m1,HiC_scaffold_5.g08624.m1,HiC_scaffold_7.g14785.m1,HiC_scaffold_6.g12273.m1,HiC_scaffold_2.g03980.m1,HiC_scaffold_1.g01183.m1,HiC_scaffold_6.g10884.m1,HiC_scaffold_2.g02820.m1,HiC_scaffold_1.g01398.m1,
Molecular function	NADP binding	GO:0050661	8	0.000380835	3.67188	9	25	591	6028	HiC_scaffold_7.g14031.m1,HiC_scaffold_4.g07586.m1,HiC_scaffold_4.g07286.m1,HiC_scaffold_1.g00568.m1,HiC_scaffold_3.g06375.m1,HiC_scaffold_3.g05993.m1,HiC_scaffold_6.g12045.m1,HiC_scaffold_1.g00569.m1,HiC_scaffold_3.g06371.m1,
Molecular function	manganese ion transmembrane transporter activity	GO:0005384	8	0.000387904	6.37479	5	8	591	6028	HiC_scaffold_3.g04928.m1,HiC_scaffold_3.g05002.m6,HiC_scaffold_1.g01481.m1,HiC_scaffold_3.g04957.m2,HiC_scaffold_1.g01482.m1,
Molecular function	aldehyde dehydrogenase (NAD+) activity	GO:0004029	7	0.000387904	6.37479	5	8	591	6028	HiC_scaffold_3.g06364.m1,HiC_scaffold_3.g06367.m1,HiC_scaffold_3.g06363.m1,HiC_scaffold_3.g06366.m1,HiC_scaffold_3.g06484.m1,
Molecular function	aldehyde dehydrogenase [NAD(P)+] activity	GO:0004030	6	0.000387904	6.37479	5	8	591	6028	HiC_scaffold_3.g06364.m1,HiC_scaffold_3.g06367.m1,HiC_scaffold_3.g06363.m1,HiC_scaffold_3.g06366.m1,HiC_scaffold_3.g06484.m1,
Molecular function	ligase activity, forming carbon-sulfur bonds	GO:0016877	4	0.000447467	3.11656	11	36	591	6028	HiC_scaffold_7.g13879.m2,HiC_scaffold_5.g09025.m1,HiC_scaffold_6.g12906.m1,HiC_scaffold_5.g08382.m1,HiC_scaffold_5.g08377.m1,HiC_scaffold_5.g08375.m1,HiC_scaffold_5.g09042.m1,HiC_scaffold_5.g08928.m1,HiC_scaffold_5.g09030.m1,HiC_scaffold_5.g09123.m1,HiC_scaffold_6.g10652.m1,
Molecular function	photoreceptor activity	GO:0009881	4	0.000477201	5.09983	6	12	591	6028	HiC_scaffold_2.g03645.m1,HiC_scaffold_5.g07970.m1,HiC_scaffold_1.g01416.m1,HiC_scaffold_2.g03644.m1,HiC_scaffold_5.g07968.m1,HiC_scaffold_2.g03646.m1,
Molecular function	acid phosphatase activity	GO:0003993	7	0.000520601	3.88559	8	21	591	6028	HiC_scaffold_1.g01365.m1,HiC_scaffold_3.g04932.m1,HiC_scaffold_5.g10060.m1,HiC_scaffold_3.g06156.m1,HiC_scaffold_3.g05037.m1,HiC_scaffold_1.g00190.m1,HiC_scaffold_1.g00194.m1,HiC_scaffold_1.g02157.m1,
Molecular function	ATP-dependent activity	GO:0140657	2	0.000557394	1.53957	56	371	591	6028	HiC_scaffold_6.g12508.m1,HiC_scaffold_3.g06500.m1,HiC_scaffold_7.g14157.m1,HiC_scaffold_7.g14159.m1,HiC_scaffold_2.g03667.m1,HiC_scaffold_4.g07852.m1,HiC_scaffold_7.g13879.m2,HiC_scaffold_5.g09025.m1,HiC_scaffold_7.g14763.m1,HiC_scaffold_2.g03291.m1,HiC_scaffold_2.g03282.m1,HiC_scaffold_6.g12623.m1,HiC_scaffold_4.g07207.m1,HiC_scaffold_2.g02802.m1,HiC_scaffold_2.g03761.m1,HiC_scaffold_2.g03659.m1,HiC_scaffold_6.g10631.m1,HiC_scaffold_6.g12135.m1,HiC_scaffold_1.g01481.m1,HiC_scaffold_5.g09670.m1,HiC_scaffold_6.g12906.m1,HiC_scaffold_4.g07205.m1,HiC_scaffold_5.g08382.m1,HiC_scaffold_2.g02804.m1,HiC_scaffold_6.g11466.m1,HiC_scaffold_5.g09789.m1,HiC_scaffold_3.g06501.m1,HiC_scaffold_6.g11791.m1,HiC_scaffold_2.g03124.m1,HiC_scaffold_4.g07190.m1,HiC_scaffold_2.g03214.m1,HiC_scaffold_6.g10623.m1,HiC_scaffold_7.g14052.m1,HiC_scaffold_5.g08377.m1,HiC_scaffold_2.g04562.m1,HiC_scaffold_2.g03914.m1,HiC_scaffold_2.g03236.m1,HiC_scaffold_5.g08375.m1,HiC_scaffold_3.g05009.m1,HiC_scaffold_2.g04410.m1,HiC_scaffold_2.g03945.m1,HiC_scaffold_7.g14050.m1,HiC_scaffold_5.g09042.m1,HiC_scaffold_5.g08928.m1,HiC_scaffold_6.g11799.m1,HiC_scaffold_5.g09030.m1,HiC_scaffold_1.g01482.m1,HiC_scaffold_5.g09123.m1,HiC_scaffold_1.g00938.m1,HiC_scaffold_6.g10463.m1,HiC_scaffold_5.g08068.m1,HiC_scaffold_2.g04066.m1,HiC_scaffold_6.g11790.m1,HiC_scaffold_6.g12288.m1,HiC_scaffold_7.g15090.m1,HiC_scaffold_6.g10652.m1,
Molecular function	passive transmembrane transporter activity	GO:0022803	4	0.000564132	1.7784	34	195	591	6028	HiC_scaffold_6.g11103.m1,HiC_scaffold_5.g08065.m1,HiC_scaffold_5.g08063.m1,HiC_scaffold_2.g03850.m1,HiC_scaffold_5.g08026.m1,HiC_scaffold_7.g14016.m1,HiC_scaffold_1.g01842.m1,HiC_scaffold_2.g03852.m1,HiC_scaffold_6.g10530.m1,HiC_scaffold_2.g04224.m1,HiC_scaffold_6.g12135.m1,HiC_scaffold_4.g07586.m1,HiC_scaffold_4.g07205.m1,HiC_scaffold_4.g07286.m1,HiC_scaffold_5.g08824.m1,HiC_scaffold_1.g01419.m1,HiC_scaffold_1.g02160.m1,HiC_scaffold_2.g04303.m1,HiC_scaffold_5.g08064.m1,HiC_scaffold_3.g06470.m1,HiC_scaffold_2.g04225.m1,HiC_scaffold_2.g03632.m1,HiC_scaffold_1.g00726.m1,HiC_scaffold_5.g08820.m1,HiC_scaffold_7.g14610.m1,HiC_scaffold_2.g02515.m1,HiC_scaffold_3.g06472.m1,HiC_scaffold_7.g14620.m1,HiC_scaffold_2.g02513.m1,HiC_scaffold_5.g08823.m1,HiC_scaffold_1.g02300.m1,HiC_scaffold_6.g10767.m1,HiC_scaffold_7.g14664.m1,HiC_scaffold_5.g08022.m1,
Molecular function	channel activity	GO:0015267	5	0.000564132	1.7784	34	195	591	6028	HiC_scaffold_6.g11103.m1,HiC_scaffold_5.g08065.m1,HiC_scaffold_5.g08063.m1,HiC_scaffold_2.g03850.m1,HiC_scaffold_5.g08026.m1,HiC_scaffold_7.g14016.m1,HiC_scaffold_1.g01842.m1,HiC_scaffold_2.g03852.m1,HiC_scaffold_6.g10530.m1,HiC_scaffold_2.g04224.m1,HiC_scaffold_6.g12135.m1,HiC_scaffold_4.g07586.m1,HiC_scaffold_4.g07205.m1,HiC_scaffold_4.g07286.m1,HiC_scaffold_5.g08824.m1,HiC_scaffold_1.g01419.m1,HiC_scaffold_1.g02160.m1,HiC_scaffold_2.g04303.m1,HiC_scaffold_5.g08064.m1,HiC_scaffold_3.g06470.m1,HiC_scaffold_2.g04225.m1,HiC_scaffold_2.g03632.m1,HiC_scaffold_1.g00726.m1,HiC_scaffold_5.g08820.m1,HiC_scaffold_7.g14610.m1,HiC_scaffold_2.g02515.m1,HiC_scaffold_3.g06472.m1,HiC_scaffold_7.g14620.m1,HiC_scaffold_2.g02513.m1,HiC_scaffold_5.g08823.m1,HiC_scaffold_1.g02300.m1,HiC_scaffold_6.g10767.m1,HiC_scaffold_7.g14664.m1,HiC_scaffold_5.g08022.m1,
Molecular function	salt transmembrane transporter activity	GO:1901702	4	0.000693506	1.67208	40	244	591	6028	HiC_scaffold_6.g11103.m1,HiC_scaffold_5.g08065.m1,HiC_scaffold_3.g04928.m1,HiC_scaffold_5.g08063.m1,HiC_scaffold_3.g05002.m6,HiC_scaffold_2.g03850.m1,HiC_scaffold_5.g08026.m1,HiC_scaffold_7.g14016.m1,HiC_scaffold_2.g03852.m1,HiC_scaffold_2.g04224.m1,HiC_scaffold_1.g01481.m1,HiC_scaffold_1.g00443.m1,HiC_scaffold_5.g08824.m1,HiC_scaffold_6.g12894.m1,HiC_scaffold_1.g01419.m1,HiC_scaffold_2.g04486.m1,HiC_scaffold_1.g02160.m1,HiC_scaffold_2.g04303.m1,HiC_scaffold_5.g08064.m1,HiC_scaffold_3.g06470.m1,HiC_scaffold_2.g04225.m1,HiC_scaffold_2.g03141.m1,HiC_scaffold_2.g03914.m1,HiC_scaffold_3.g04957.m2,HiC_scaffold_1.g00445.m1,HiC_scaffold_6.g12155.m1,HiC_scaffold_2.g03093.m1,HiC_scaffold_1.g00726.m1,HiC_scaffold_5.g08820.m1,HiC_scaffold_2.g02515.m1,HiC_scaffold_2.g04410.m1,HiC_scaffold_3.g06472.m1,HiC_scaffold_1.g01482.m1,HiC_scaffold_2.g02513.m1,HiC_scaffold_5.g08823.m1,HiC_scaffold_6.g10767.m1,HiC_scaffold_7.g14664.m1,HiC_scaffold_2.g04066.m1,HiC_scaffold_5.g08022.m1,HiC_scaffold_7.g15090.m1,
Molecular function	kainate selective glutamate receptor activity	GO:0015277	12	0.000802535	5.66648	5	9	591	6028	HiC_scaffold_5.g08026.m1,HiC_scaffold_5.g08824.m1,HiC_scaffold_5.g08820.m1,HiC_scaffold_5.g08823.m1,HiC_scaffold_5.g08022.m1,
Molecular function	sodium:proton antiporter activity	GO:0015385	9	0.000802535	5.66648	5	9	591	6028	HiC_scaffold_1.g00443.m1,HiC_scaffold_2.g04486.m1,HiC_scaffold_2.g03141.m1,HiC_scaffold_1.g00445.m1,HiC_scaffold_2.g03093.m1,
Molecular function	iron ion transmembrane transporter activity	GO:0005381	8	0.000802535	5.66648	5	9	591	6028	HiC_scaffold_3.g04928.m1,HiC_scaffold_3.g05002.m6,HiC_scaffold_3.g04957.m2,HiC_scaffold_3.g06433.m1,HiC_scaffold_7.g14739.m1,
Molecular function	solute:potassium antiporter activity	GO:0022821	8	0.00081325	4.70754	6	13	591	6028	HiC_scaffold_6.g11103.m1,HiC_scaffold_1.g00443.m1,HiC_scaffold_2.g04486.m1,HiC_scaffold_2.g03141.m1,HiC_scaffold_1.g00445.m1,HiC_scaffold_6.g10767.m1,
Molecular function	antiporter activity	GO:0015297	6	0.000976736	2.71991	12	45	591	6028	HiC_scaffold_6.g11103.m1,HiC_scaffold_3.g04928.m1,HiC_scaffold_3.g05002.m6,HiC_scaffold_1.g00443.m1,HiC_scaffold_6.g12894.m1,HiC_scaffold_2.g04486.m1,HiC_scaffold_2.g03141.m1,HiC_scaffold_3.g04957.m2,HiC_scaffold_1.g00445.m1,HiC_scaffold_6.g12155.m1,HiC_scaffold_2.g03093.m1,HiC_scaffold_6.g10767.m1,
Molecular function	monoatomic ion channel activity	GO:0005216	6	0.00116745	1.77901	30	172	591	6028	HiC_scaffold_6.g11103.m1,HiC_scaffold_5.g08065.m1,HiC_scaffold_5.g08063.m1,HiC_scaffold_2.g03850.m1,HiC_scaffold_5.g08026.m1,HiC_scaffold_7.g14016.m1,HiC_scaffold_1.g01842.m1,HiC_scaffold_2.g03852.m1,HiC_scaffold_6.g10530.m1,HiC_scaffold_2.g04224.m1,HiC_scaffold_6.g12135.m1,HiC_scaffold_4.g07586.m1,HiC_scaffold_4.g07205.m1,HiC_scaffold_4.g07286.m1,HiC_scaffold_5.g08824.m1,HiC_scaffold_1.g01419.m1,HiC_scaffold_2.g04303.m1,HiC_scaffold_5.g08064.m1,HiC_scaffold_2.g04225.m1,HiC_scaffold_2.g03632.m1,HiC_scaffold_5.g08820.m1,HiC_scaffold_7.g14610.m1,HiC_scaffold_2.g02515.m1,HiC_scaffold_7.g14620.m1,HiC_scaffold_2.g02513.m1,HiC_scaffold_5.g08823.m1,HiC_scaffold_1.g02300.m1,HiC_scaffold_6.g10767.m1,HiC_scaffold_7.g14664.m1,HiC_scaffold_5.g08022.m1,
Molecular function	transmitter-gated monoatomic ion channel activity	GO:0022824	10	0.00130524	3.16541	9	29	591	6028	HiC_scaffold_5.g08026.m1,HiC_scaffold_6.g10530.m1,HiC_scaffold_5.g08824.m1,HiC_scaffold_2.g03632.m1,HiC_scaffold_5.g08820.m1,HiC_scaffold_7.g14610.m1,HiC_scaffold_7.g14620.m1,HiC_scaffold_5.g08823.m1,HiC_scaffold_5.g08022.m1,
Molecular function	solute:sodium symporter activity	GO:0015370	8	0.00130524	3.16541	9	29	591	6028	HiC_scaffold_2.g04224.m1,HiC_scaffold_6.g12894.m1,HiC_scaffold_1.g02160.m1,HiC_scaffold_2.g04303.m1,HiC_scaffold_3.g06470.m1,HiC_scaffold_2.g04225.m1,HiC_scaffold_6.g12155.m1,HiC_scaffold_1.g00726.m1,HiC_scaffold_3.g06472.m1,
Molecular function	obsolete coenzyme binding	GO:0050662	0	0.00146298	1.84161	26	144	591	6028	HiC_scaffold_6.g11665.m1,HiC_scaffold_3.g06364.m1,HiC_scaffold_7.g14031.m1,HiC_scaffold_6.g11468.m1,HiC_scaffold_1.g01910.m1,HiC_scaffold_2.g03575.m1,HiC_scaffold_1.g00092.m1,HiC_scaffold_6.g11667.m1,HiC_scaffold_6.g11671.m1,HiC_scaffold_4.g07586.m1,HiC_scaffold_1.g02051.m1,HiC_scaffold_4.g07286.m1,HiC_scaffold_3.g06367.m1,HiC_scaffold_1.g00568.m1,HiC_scaffold_2.g03694.m1,HiC_scaffold_3.g06375.m1,HiC_scaffold_1.g01350.m1,HiC_scaffold_6.g11666.m1,HiC_scaffold_3.g05993.m1,HiC_scaffold_3.g06363.m1,HiC_scaffold_6.g12045.m1,HiC_scaffold_1.g00569.m1,HiC_scaffold_3.g06371.m1,HiC_scaffold_3.g06366.m1,HiC_scaffold_2.g03695.m1,HiC_scaffold_3.g06484.m1,
Molecular function	oligopeptide binding	GO:1900750	5	0.00147621	5.09983	5	10	591	6028	HiC_scaffold_7.g13588.m1,HiC_scaffold_3.g05550.m1,HiC_scaffold_3.g05548.m1,HiC_scaffold_7.g13587.m1,HiC_scaffold_3.g05170.m1,
Molecular function	glutathione binding	GO:0043295	5	0.00147621	5.09983	5	10	591	6028	HiC_scaffold_7.g13588.m1,HiC_scaffold_3.g05550.m1,HiC_scaffold_3.g05548.m1,HiC_scaffold_7.g13587.m1,HiC_scaffold_3.g05170.m1,
Molecular function	serine-type endopeptidase inhibitor activity	GO:0004867	7	0.00147621	5.09983	5	10	591	6028	HiC_scaffold_6.g11526.m1,HiC_scaffold_6.g12037.m1,HiC_scaffold_6.g11527.m1,HiC_scaffold_6.g12980.m1,HiC_scaffold_6.g11719.m2,
Molecular function	obsolete monoatomic cation:proton antiporter activity	GO:0005451	0	0.00147621	5.09983	5	10	591	6028	HiC_scaffold_1.g00443.m1,HiC_scaffold_2.g04486.m1,HiC_scaffold_2.g03141.m1,HiC_scaffold_1.g00445.m1,HiC_scaffold_2.g03093.m1,
Molecular function	organic hydroxy compound transmembrane transporter activity	GO:1901618	4	0.00147841	3.75777	7	19	591	6028	HiC_scaffold_2.g04224.m1,HiC_scaffold_1.g02160.m1,HiC_scaffold_2.g04303.m1,HiC_scaffold_3.g06470.m1,HiC_scaffold_2.g04225.m1,HiC_scaffold_1.g00726.m1,HiC_scaffold_3.g06472.m1,
Molecular function	transmitter-gated channel activity	GO:0022835	8	0.00170548	3.0599	9	30	591	6028	HiC_scaffold_5.g08026.m1,HiC_scaffold_6.g10530.m1,HiC_scaffold_5.g08824.m1,HiC_scaffold_2.g03632.m1,HiC_scaffold_5.g08820.m1,HiC_scaffold_7.g14610.m1,HiC_scaffold_7.g14620.m1,HiC_scaffold_5.g08823.m1,HiC_scaffold_5.g08022.m1,
Molecular function	obsolete cofactor binding	GO:0048037	0	0.00179103	1.68294	33	200	591	6028	HiC_scaffold_6.g11665.m1,HiC_scaffold_7.g14342.m1,HiC_scaffold_7.g13588.m1,HiC_scaffold_3.g06364.m1,HiC_scaffold_7.g14031.m1,HiC_scaffold_6.g11468.m1,HiC_scaffold_1.g01910.m1,HiC_scaffold_2.g03575.m1,HiC_scaffold_1.g00092.m1,HiC_scaffold_6.g11667.m1,HiC_scaffold_3.g05550.m1,HiC_scaffold_6.g11671.m1,HiC_scaffold_3.g05548.m1,HiC_scaffold_4.g07586.m1,HiC_scaffold_1.g02051.m1,HiC_scaffold_4.g07286.m1,HiC_scaffold_3.g06367.m1,HiC_scaffold_1.g00568.m1,HiC_scaffold_2.g03694.m1,HiC_scaffold_3.g06375.m1,HiC_scaffold_1.g01350.m1,HiC_scaffold_6.g11666.m1,HiC_scaffold_3.g05993.m1,HiC_scaffold_7.g13587.m1,HiC_scaffold_3.g06363.m1,HiC_scaffold_6.g12045.m1,HiC_scaffold_3.g05170.m1,HiC_scaffold_1.g00569.m1,HiC_scaffold_3.g06371.m1,HiC_scaffold_3.g06366.m1,HiC_scaffold_2.g03695.m1,HiC_scaffold_6.g12359.m1,HiC_scaffold_3.g06484.m1,
Molecular function	ammonium transmembrane transporter activity	GO:0008519	6	0.00208484	3.56988	7	20	591	6028	HiC_scaffold_2.g04224.m1,HiC_scaffold_1.g02160.m1,HiC_scaffold_2.g04303.m1,HiC_scaffold_3.g06470.m1,HiC_scaffold_2.g04225.m1,HiC_scaffold_1.g00726.m1,HiC_scaffold_3.g06472.m1,
Molecular function	chloride transmembrane transporter activity	GO:0015108	6	0.00242323	2.36778	13	56	591	6028	HiC_scaffold_2.g03850.m1,HiC_scaffold_7.g14016.m1,HiC_scaffold_2.g03852.m1,HiC_scaffold_2.g04224.m1,HiC_scaffold_6.g12894.m1,HiC_scaffold_1.g02160.m1,HiC_scaffold_2.g04303.m1,HiC_scaffold_3.g06470.m1,HiC_scaffold_2.g04225.m1,HiC_scaffold_6.g12155.m1,HiC_scaffold_2.g03093.m1,HiC_scaffold_1.g00726.m1,HiC_scaffold_3.g06472.m1,
Molecular function	NAD+ binding	GO:0070403	9	0.00248967	4.63621	5	11	591	6028	HiC_scaffold_6.g11665.m1,HiC_scaffold_6.g11667.m1,HiC_scaffold_6.g11671.m1,HiC_scaffold_1.g01350.m1,HiC_scaffold_6.g11666.m1,
Molecular function	ionotropic glutamate receptor activity	GO:0004970	11	0.00248967	4.63621	5	11	591	6028	HiC_scaffold_5.g08026.m1,HiC_scaffold_5.g08824.m1,HiC_scaffold_5.g08820.m1,HiC_scaffold_5.g08823.m1,HiC_scaffold_5.g08022.m1,
Molecular function	ATPase activity, coupled to transmembrane movement of ions, rotational mechanism	GO:0044769	8	0.00256943	3.13836	8	26	591	6028	HiC_scaffold_4.g07852.m1,HiC_scaffold_4.g07207.m1,HiC_scaffold_6.g10631.m1,HiC_scaffold_6.g12135.m1,HiC_scaffold_4.g07205.m1,HiC_scaffold_6.g11791.m1,HiC_scaffold_6.g10623.m1,HiC_scaffold_6.g11790.m1,
Molecular function	primary active transmembrane transporter activity	GO:0015399	5	0.00274097	1.74298	27	158	591	6028	HiC_scaffold_2.g03667.m1,HiC_scaffold_4.g07852.m1,HiC_scaffold_7.g14763.m1,HiC_scaffold_2.g03282.m1,HiC_scaffold_4.g07207.m1,HiC_scaffold_2.g03761.m1,HiC_scaffold_2.g03659.m1,HiC_scaffold_6.g10631.m1,HiC_scaffold_6.g12135.m1,HiC_scaffold_1.g01481.m1,HiC_scaffold_4.g07205.m1,HiC_scaffold_1.g01239.m1,HiC_scaffold_5.g09789.m1,HiC_scaffold_6.g11791.m1,HiC_scaffold_2.g03214.m1,HiC_scaffold_6.g10623.m1,HiC_scaffold_2.g04562.m1,HiC_scaffold_2.g03914.m1,HiC_scaffold_2.g03236.m1,HiC_scaffold_2.g04410.m1,HiC_scaffold_2.g03945.m1,HiC_scaffold_1.g01482.m1,HiC_scaffold_1.g00938.m1,HiC_scaffold_4.g06894.m1,HiC_scaffold_2.g04066.m1,HiC_scaffold_6.g11790.m1,HiC_scaffold_7.g15090.m1,
Molecular function	monocarboxylic acid binding	GO:0033293	6	0.00279809	2.86865	9	32	591	6028	HiC_scaffold_2.g04049.m1,HiC_scaffold_5.g08624.m1,HiC_scaffold_7.g14785.m1,HiC_scaffold_6.g12273.m1,HiC_scaffold_2.g03980.m1,HiC_scaffold_1.g01183.m1,HiC_scaffold_6.g10884.m1,HiC_scaffold_2.g02820.m1,HiC_scaffold_1.g01398.m1,
Molecular function	extracellular ligand-gated monoatomic ion channel activity	GO:0005230	9	0.00279809	2.86865	9	32	591	6028	HiC_scaffold_5.g08026.m1,HiC_scaffold_6.g10530.m1,HiC_scaffold_5.g08824.m1,HiC_scaffold_2.g03632.m1,HiC_scaffold_5.g08820.m1,HiC_scaffold_7.g14610.m1,HiC_scaffold_7.g14620.m1,HiC_scaffold_5.g08823.m1,HiC_scaffold_5.g08022.m1,
Molecular function	hydrolase activity, acting on carbon-nitrogen (but not peptide) bonds, in cyclic amidines	GO:0016814	5	0.00293581	3.82487	6	16	591	6028	HiC_scaffold_2.g04176.m1,HiC_scaffold_4.g07674.m1,HiC_scaffold_4.g07547.m1,HiC_scaffold_4.g07549.m1,HiC_scaffold_7.g14197.m1,HiC_scaffold_5.g09159.m1,
Molecular function	sodium channel activity	GO:0005272	8	0.00385547	3.24535	7	22	591	6028	HiC_scaffold_5.g08026.m1,HiC_scaffold_5.g08824.m1,HiC_scaffold_1.g01419.m1,HiC_scaffold_5.g08820.m1,HiC_scaffold_5.g08823.m1,HiC_scaffold_7.g14664.m1,HiC_scaffold_5.g08022.m1,
Molecular function	unfolded protein binding	GO:0051082	4	0.00412502	2.03993	16	80	591	6028	HiC_scaffold_6.g12385.m1,HiC_scaffold_6.g10588.m2,HiC_scaffold_2.g03291.m1,HiC_scaffold_1.g00006.m1,HiC_scaffold_6.g11466.m1,HiC_scaffold_6.g12091.m1,HiC_scaffold_1.g02079.m1,HiC_scaffold_2.g03216.m1,HiC_scaffold_4.g07773.m1,HiC_scaffold_6.g12053.m1,HiC_scaffold_2.g03155.m1,HiC_scaffold_6.g11799.m1,HiC_scaffold_6.g10445.m1,HiC_scaffold_5.g08068.m1,HiC_scaffold_6.g12089.m1,HiC_scaffold_3.g05521.m2,
Molecular function	small molecule binding	GO:0036094	3	0.00463829	1.32094	79	610	591	6028	HiC_scaffold_1.g01637.m1,HiC_scaffold_6.g11665.m1,HiC_scaffold_2.g04049.m1,HiC_scaffold_7.g14548.m1,HiC_scaffold_3.g06364.m1,HiC_scaffold_4.g07557.m1,HiC_scaffold_5.g08624.m1,HiC_scaffold_7.g14031.m1,HiC_scaffold_5.g08031.m1,HiC_scaffold_6.g11468.m1,HiC_scaffold_6.g10808.m1,HiC_scaffold_1.g01910.m1,HiC_scaffold_4.g07547.m1,HiC_scaffold_2.g03575.m1,HiC_scaffold_6.g11952.m1,HiC_scaffold_3.g05889.m1,HiC_scaffold_1.g00092.m1,HiC_scaffold_4.g07549.m1,HiC_scaffold_6.g11376.m1,HiC_scaffold_7.g14785.m1,HiC_scaffold_2.g03645.m1,HiC_scaffold_7.g14763.m1,HiC_scaffold_6.g11667.m1,HiC_scaffold_3.g05899.m1,HiC_scaffold_6.g12273.m1,HiC_scaffold_5.g07970.m1,HiC_scaffold_2.g03980.m1,HiC_scaffold_6.g11671.m1,HiC_scaffold_3.g06175.m1,HiC_scaffold_20.g15201.m1,HiC_scaffold_6.g10633.m1,HiC_scaffold_6.g11947.m1,HiC_scaffold_1.g01481.m1,HiC_scaffold_4.g07586.m1,HiC_scaffold_6.g12906.m1,HiC_scaffold_1.g02051.m1,HiC_scaffold_4.g07286.m1,HiC_scaffold_1.g01416.m1,HiC_scaffold_4.g07789.m1,HiC_scaffold_3.g06367.m1,HiC_scaffold_1.g01183.m1,HiC_scaffold_1.g00568.m1,HiC_scaffold_2.g03694.m1,HiC_scaffold_6.g10525.m1,HiC_scaffold_6.g12756.m1,HiC_scaffold_6.g10884.m1,HiC_scaffold_5.g08030.m1,HiC_scaffold_3.g06375.m1,HiC_scaffold_2.g02820.m1,HiC_scaffold_1.g01350.m1,HiC_scaffold_1.g01398.m1,HiC_scaffold_6.g11666.m1,HiC_scaffold_2.g03644.m1,HiC_scaffold_3.g05900.m1,HiC_scaffold_2.g04151.m1,HiC_scaffold_3.g05993.m1,HiC_scaffold_5.g07968.m1,HiC_scaffold_1.g01901.m1,HiC_scaffold_3.g06363.m1,HiC_scaffold_3.g05898.m1,HiC_scaffold_7.g15133.m1,HiC_scaffold_3.g06385.m2,HiC_scaffold_6.g12045.m1,HiC_scaffold_1.g00569.m1,HiC_scaffold_6.g12755.m1,HiC_scaffold_3.g06565.m1,HiC_scaffold_7.g14197.m1,HiC_scaffold_3.g06371.m1,HiC_scaffold_2.g03646.m1,HiC_scaffold_1.g01482.m1,HiC_scaffold_4.g07366.m1,HiC_scaffold_3.g06366.m1,HiC_scaffold_6.g10526.m1,HiC_scaffold_2.g03695.m1,HiC_scaffold_7.g15138.m1,HiC_scaffold_5.g09159.m1,HiC_scaffold_4.g06975.m1,HiC_scaffold_4.g07803.m1,HiC_scaffold_3.g06484.m1,
Molecular function	neurotransmitter receptor activity	GO:0030594	4	0.00513944	2.26659	12	54	591	6028	HiC_scaffold_5.g08026.m1,HiC_scaffold_3.g05899.m1,HiC_scaffold_6.g10530.m1,HiC_scaffold_5.g08824.m1,HiC_scaffold_3.g05900.m1,HiC_scaffold_2.g03632.m1,HiC_scaffold_3.g05898.m1,HiC_scaffold_5.g08820.m1,HiC_scaffold_7.g14610.m1,HiC_scaffold_7.g14620.m1,HiC_scaffold_5.g08823.m1,HiC_scaffold_5.g08022.m1,
Molecular function	carbon-oxygen lyase activity	GO:0016835	4	0.00539694	2.62277	9	35	591	6028	HiC_scaffold_7.g14157.m1,HiC_scaffold_7.g14159.m1,HiC_scaffold_3.g06376.m1,HiC_scaffold_2.g04657.m1,HiC_scaffold_6.g11132.m1,HiC_scaffold_6.g10918.m1,HiC_scaffold_2.g04285.m1,HiC_scaffold_6.g10917.m1,HiC_scaffold_5.g08287.m1,
Molecular function	structural constituent of nuclear pore	GO:0017056	3	0.00574043	3.39989	6	18	591	6028	HiC_scaffold_7.g15086.m1,HiC_scaffold_1.g00725.m1,HiC_scaffold_4.g07239.m1,HiC_scaffold_1.g00724.m1,HiC_scaffold_1.g00197.m1,HiC_scaffold_1.g00201.m1,
Molecular function	ATP hydrolysis activity	GO:0016887	8	0.00582514	1.46184	44	307	591	6028	HiC_scaffold_3.g06500.m1,HiC_scaffold_7.g14157.m1,HiC_scaffold_7.g14159.m1,HiC_scaffold_2.g03667.m1,HiC_scaffold_4.g07852.m1,HiC_scaffold_7.g14763.m1,HiC_scaffold_2.g03291.m1,HiC_scaffold_2.g03282.m1,HiC_scaffold_6.g12623.m1,HiC_scaffold_4.g07207.m1,HiC_scaffold_2.g02802.m1,HiC_scaffold_2.g03761.m1,HiC_scaffold_2.g03659.m1,HiC_scaffold_6.g10631.m1,HiC_scaffold_6.g12135.m1,HiC_scaffold_1.g01481.m1,HiC_scaffold_5.g09670.m1,HiC_scaffold_4.g07205.m1,HiC_scaffold_2.g02804.m1,HiC_scaffold_6.g11466.m1,HiC_scaffold_5.g09789.m1,HiC_scaffold_3.g06501.m1,HiC_scaffold_6.g11791.m1,HiC_scaffold_2.g03124.m1,HiC_scaffold_4.g07190.m1,HiC_scaffold_2.g03214.m1,HiC_scaffold_6.g10623.m1,HiC_scaffold_7.g14052.m1,HiC_scaffold_2.g04562.m1,HiC_scaffold_2.g03914.m1,HiC_scaffold_2.g03236.m1,HiC_scaffold_3.g05009.m1,HiC_scaffold_2.g04410.m1,HiC_scaffold_2.g03945.m1,HiC_scaffold_7.g14050.m1,HiC_scaffold_6.g11799.m1,HiC_scaffold_1.g01482.m1,HiC_scaffold_1.g00938.m1,HiC_scaffold_6.g10463.m1,HiC_scaffold_5.g08068.m1,HiC_scaffold_2.g04066.m1,HiC_scaffold_6.g11790.m1,HiC_scaffold_6.g12288.m1,HiC_scaffold_7.g15090.m1,
Molecular function	transferase activity, transferring alkyl or aryl (other than methyl) groups	GO:0016765	4	0.0061854	2.42849	10	42	591	6028	HiC_scaffold_7.g13588.m1,HiC_scaffold_3.g05550.m1,HiC_scaffold_3.g05548.m1,HiC_scaffold_7.g14176.m1,HiC_scaffold_7.g13336.m1,HiC_scaffold_7.g13261.m1,HiC_scaffold_7.g13587.m1,HiC_scaffold_3.g05170.m1,HiC_scaffold_7.g13480.m1,HiC_scaffold_2.g03265.m1,
Molecular function	RNA cap binding	GO:0000339	6	0.00658117	2.9749	7	24	591	6028	HiC_scaffold_3.g05911.m1,HiC_scaffold_5.g09015.m1,HiC_scaffold_7.g13216.m1,HiC_scaffold_7.g13101.m1,HiC_scaffold_3.g05910.m1,HiC_scaffold_5.g08344.m1,HiC_scaffold_7.g14954.m1,
Molecular function	translation initiation factor binding	GO:0031369	4	0.00658625	2.54992	9	36	591	6028	HiC_scaffold_3.g05911.m1,HiC_scaffold_5.g09015.m1,HiC_scaffold_7.g13216.m1,HiC_scaffold_7.g13101.m1,HiC_scaffold_7.g14078.m1,HiC_scaffold_3.g05910.m1,HiC_scaffold_7.g14076.m1,HiC_scaffold_5.g08344.m1,HiC_scaffold_7.g14954.m1,
Molecular function	fatty acid synthase activity	GO:0004312	6	0.00770753	3.22095	6	19	591	6028	HiC_scaffold_1.g00568.m1,HiC_scaffold_3.g06375.m1,HiC_scaffold_3.g05993.m1,HiC_scaffold_6.g12045.m1,HiC_scaffold_1.g00569.m1,HiC_scaffold_3.g06371.m1,
Molecular function	protein folding chaperone	GO:0044183	2	0.00770753	3.22095	6	19	591	6028	HiC_scaffold_2.g03291.m1,HiC_scaffold_1.g00006.m1,HiC_scaffold_1.g02079.m1,HiC_scaffold_4.g07773.m1,HiC_scaffold_6.g11799.m1,HiC_scaffold_5.g08068.m1,
Molecular function	solute:proton symporter activity	GO:0015295	8	0.00836793	2.63217	8	31	591	6028	HiC_scaffold_3.g04928.m1,HiC_scaffold_3.g05002.m6,HiC_scaffold_3.g06175.m1,HiC_scaffold_3.g04957.m2,HiC_scaffold_7.g15133.m1,HiC_scaffold_3.g06385.m2,HiC_scaffold_3.g06174.m1,HiC_scaffold_7.g15138.m1,
Molecular function	mannosidase activity	GO:0015923	6	0.00841061	3.64274	5	14	591	6028	HiC_scaffold_1.g00553.m1,HiC_scaffold_7.g14038.m1,HiC_scaffold_7.g14245.m1,HiC_scaffold_7.g14039.m1,HiC_scaffold_1.g00545.m1,
Molecular function	ligand-gated calcium channel activity	GO:0099604	10	0.0116167	3.39989	5	15	591	6028	HiC_scaffold_5.g08026.m1,HiC_scaffold_5.g08824.m1,HiC_scaffold_5.g08820.m1,HiC_scaffold_5.g08823.m1,HiC_scaffold_5.g08022.m1,
Molecular function	lipopolysaccharide binding	GO:0001530	4	0.0116167	3.39989	5	15	591	6028	HiC_scaffold_2.g03291.m1,HiC_scaffold_2.g03532.m1,HiC_scaffold_6.g11799.m1,HiC_scaffold_5.g08068.m1,HiC_scaffold_6.g12090.m1,
Molecular function	glutamate receptor activity	GO:0008066	5	0.0116167	3.39989	5	15	591	6028	HiC_scaffold_5.g08026.m1,HiC_scaffold_5.g08824.m1,HiC_scaffold_5.g08820.m1,HiC_scaffold_5.g08823.m1,HiC_scaffold_5.g08022.m1,
Molecular function	calcium ion transmembrane transporter activity	GO:0015085	7	0.0135064	1.94994	13	68	591	6028	HiC_scaffold_6.g11103.m1,HiC_scaffold_5.g08026.m1,HiC_scaffold_1.g01481.m1,HiC_scaffold_5.g08824.m1,HiC_scaffold_5.g08820.m1,HiC_scaffold_2.g02515.m1,HiC_scaffold_2.g04410.m1,HiC_scaffold_1.g01482.m1,HiC_scaffold_2.g02513.m1,HiC_scaffold_5.g08823.m1,HiC_scaffold_6.g10767.m1,HiC_scaffold_5.g08022.m1,HiC_scaffold_7.g15090.m1,
Molecular function	hydro-lyase activity	GO:0016836	5	0.0159601	2.54992	7	28	591	6028	HiC_scaffold_3.g06376.m1,HiC_scaffold_2.g04657.m1,HiC_scaffold_6.g11132.m1,HiC_scaffold_6.g10918.m1,HiC_scaffold_2.g04285.m1,HiC_scaffold_6.g10917.m1,HiC_scaffold_5.g08287.m1,
Molecular function	single-stranded DNA binding	GO:0003697	6	0.0180901	1.83071	14	78	591	6028	HiC_scaffold_6.g12508.m1,HiC_scaffold_2.g03291.m1,HiC_scaffold_1.g01769.m1,HiC_scaffold_1.g00568.m1,HiC_scaffold_6.g10697.m1,HiC_scaffold_3.g06375.m1,HiC_scaffold_3.g05993.m1,HiC_scaffold_6.g12045.m1,HiC_scaffold_1.g00569.m1,HiC_scaffold_3.g06371.m1,HiC_scaffold_6.g11799.m1,HiC_scaffold_1.g01233.m1,HiC_scaffold_6.g10698.m1,HiC_scaffold_5.g08068.m1,
Molecular function	transition metal ion transmembrane transporter activity	GO:0046915	7	0.0193126	2.46199	7	29	591	6028	HiC_scaffold_3.g04928.m1,HiC_scaffold_3.g05002.m6,HiC_scaffold_1.g01481.m1,HiC_scaffold_3.g04957.m2,HiC_scaffold_3.g06433.m1,HiC_scaffold_7.g14739.m1,HiC_scaffold_1.g01482.m1,
Molecular function	gated channel activity	GO:0022836	6	0.020111	1.64232	19	118	591	6028	HiC_scaffold_5.g08065.m1,HiC_scaffold_5.g08063.m1,HiC_scaffold_2.g03850.m1,HiC_scaffold_5.g08026.m1,HiC_scaffold_7.g14016.m1,HiC_scaffold_1.g01842.m1,HiC_scaffold_2.g03852.m1,HiC_scaffold_6.g10530.m1,HiC_scaffold_5.g08824.m1,HiC_scaffold_5.g08064.m1,HiC_scaffold_2.g03632.m1,HiC_scaffold_5.g08820.m1,HiC_scaffold_7.g14610.m1,HiC_scaffold_2.g02515.m1,HiC_scaffold_7.g14620.m1,HiC_scaffold_2.g02513.m1,HiC_scaffold_5.g08823.m1,HiC_scaffold_1.g02300.m1,HiC_scaffold_5.g08022.m1,
Molecular function	monoatomic ion gated channel activity	GO:0022839	7	0.020111	1.64232	19	118	591	6028	HiC_scaffold_5.g08065.m1,HiC_scaffold_5.g08063.m1,HiC_scaffold_2.g03850.m1,HiC_scaffold_5.g08026.m1,HiC_scaffold_7.g14016.m1,HiC_scaffold_1.g01842.m1,HiC_scaffold_2.g03852.m1,HiC_scaffold_6.g10530.m1,HiC_scaffold_5.g08824.m1,HiC_scaffold_5.g08064.m1,HiC_scaffold_2.g03632.m1,HiC_scaffold_5.g08820.m1,HiC_scaffold_7.g14610.m1,HiC_scaffold_2.g02515.m1,HiC_scaffold_7.g14620.m1,HiC_scaffold_2.g02513.m1,HiC_scaffold_5.g08823.m1,HiC_scaffold_1.g02300.m1,HiC_scaffold_5.g08022.m1,
Molecular function	proton-transporting ATPase activity, rotational mechanism	GO:0046961	9	0.0204662	2.66078	6	23	591	6028	HiC_scaffold_4.g07852.m1,HiC_scaffold_4.g07207.m1,HiC_scaffold_6.g10631.m1,HiC_scaffold_6.g11791.m1,HiC_scaffold_6.g10623.m1,HiC_scaffold_6.g11790.m1,
Molecular function	ligand-gated monoatomic cation channel activity	GO:0099094	9	0.0213033	2.13481	9	43	591	6028	HiC_scaffold_5.g08026.m1,HiC_scaffold_6.g10530.m1,HiC_scaffold_5.g08824.m1,HiC_scaffold_2.g03632.m1,HiC_scaffold_5.g08820.m1,HiC_scaffold_7.g14610.m1,HiC_scaffold_7.g14620.m1,HiC_scaffold_5.g08823.m1,HiC_scaffold_5.g08022.m1,
Molecular function	protein kinase C binding	GO:0005080	7	0.0213033	2.13481	9	43	591	6028	HiC_scaffold_2.g04049.m1,HiC_scaffold_5.g08624.m1,HiC_scaffold_7.g14785.m1,HiC_scaffold_6.g12273.m1,HiC_scaffold_2.g03980.m1,HiC_scaffold_1.g01183.m1,HiC_scaffold_6.g10884.m1,HiC_scaffold_6.g10511.m1,HiC_scaffold_1.g01398.m1,
Molecular function	manganese ion binding	GO:0030145	7	0.0243093	2.20533	8	37	591	6028	HiC_scaffold_3.g04928.m1,HiC_scaffold_3.g05002.m6,HiC_scaffold_20.g15201.m1,HiC_scaffold_6.g10633.m1,HiC_scaffold_1.g01481.m1,HiC_scaffold_3.g04957.m2,HiC_scaffold_2.g04410.m1,HiC_scaffold_1.g01482.m1,
Molecular function	monosaccharide transmembrane transporter activity	GO:0015145	6	0.0259149	2.83324	5	18	591	6028	HiC_scaffold_3.g06175.m1,HiC_scaffold_7.g15133.m1,HiC_scaffold_3.g06385.m2,HiC_scaffold_3.g06174.m1,HiC_scaffold_7.g15138.m1,
Molecular function	hexose transmembrane transporter activity	GO:0015149	7	0.0259149	2.83324	5	18	591	6028	HiC_scaffold_3.g06175.m1,HiC_scaffold_7.g15133.m1,HiC_scaffold_3.g06385.m2,HiC_scaffold_3.g06174.m1,HiC_scaffold_7.g15138.m1,
Molecular function	carbohydrate:proton symporter activity	GO:0005351	9	0.0259149	2.83324	5	18	591	6028	HiC_scaffold_3.g06175.m1,HiC_scaffold_7.g15133.m1,HiC_scaffold_3.g06385.m2,HiC_scaffold_3.g06174.m1,HiC_scaffold_7.g15138.m1,
Molecular function	glucose transmembrane transporter activity	GO:0005355	8	0.0259149	2.83324	5	18	591	6028	HiC_scaffold_3.g06175.m1,HiC_scaffold_7.g15133.m1,HiC_scaffold_3.g06385.m2,HiC_scaffold_3.g06174.m1,HiC_scaffold_7.g15138.m1,
Molecular function	carbohydrate:monoatomic cation symporter activity	GO:0005402	8	0.0259149	2.83324	5	18	591	6028	HiC_scaffold_3.g06175.m1,HiC_scaffold_7.g15133.m1,HiC_scaffold_3.g06385.m2,HiC_scaffold_3.g06174.m1,HiC_scaffold_7.g15138.m1,
Molecular function	lipid binding	GO:0008289	3	0.0281464	1.35763	39	293	591	6028	HiC_scaffold_2.g04049.m1,HiC_scaffold_5.g08065.m1,HiC_scaffold_5.g08624.m1,HiC_scaffold_5.g08063.m1,HiC_scaffold_7.g14785.m1,HiC_scaffold_3.g06514.m1,HiC_scaffold_2.g03645.m1,HiC_scaffold_3.g05899.m1,HiC_scaffold_2.g03291.m1,HiC_scaffold_6.g12273.m1,HiC_scaffold_2.g03225.m1,HiC_scaffold_5.g07970.m1,HiC_scaffold_2.g03980.m1,HiC_scaffold_2.g03532.m1,HiC_scaffold_5.g10170.m1,HiC_scaffold_1.g01416.m1,HiC_scaffold_4.g07033.m1,HiC_scaffold_2.g02461.m1,HiC_scaffold_1.g01183.m1,HiC_scaffold_2.g03637.m1,HiC_scaffold_6.g10884.m1,HiC_scaffold_2.g02820.m1,HiC_scaffold_1.g01398.m1,HiC_scaffold_5.g08064.m1,HiC_scaffold_2.g02465.m1,HiC_scaffold_2.g03644.m1,HiC_scaffold_3.g06515.m1,HiC_scaffold_3.g05900.m1,HiC_scaffold_5.g07968.m1,HiC_scaffold_3.g05898.m1,HiC_scaffold_2.g04410.m1,HiC_scaffold_6.g11799.m1,HiC_scaffold_2.g03646.m1,HiC_scaffold_6.g12858.m1,HiC_scaffold_1.g00216.m1,HiC_scaffold_4.g07366.m1,HiC_scaffold_5.g08068.m1,HiC_scaffold_1.g00218.m1,HiC_scaffold_6.g12090.m1,
Molecular function	carboxylic ester hydrolase activity	GO:0052689	5	0.0301514	1.68126	15	91	591	6028	HiC_scaffold_3.g05175.m1,HiC_scaffold_6.g11215.m1,HiC_scaffold_2.g03225.m1,HiC_scaffold_2.g03806.m1,HiC_scaffold_7.g14791.m1,HiC_scaffold_2.g03637.m1,HiC_scaffold_6.g10570.m1,HiC_scaffold_6.g11802.m1,HiC_scaffold_2.g02659.m1,HiC_scaffold_3.g05176.m1,HiC_scaffold_2.g03807.m1,HiC_scaffold_6.g10573.m1,HiC_scaffold_6.g11804.m1,HiC_scaffold_6.g10571.m1,HiC_scaffold_6.g11806.m1,
Molecular function	ligand-gated channel activity	GO:0022834	7	0.0329131	1.83928	11	61	591	6028	HiC_scaffold_5.g08026.m1,HiC_scaffold_1.g01842.m1,HiC_scaffold_6.g10530.m1,HiC_scaffold_5.g08824.m1,HiC_scaffold_2.g03632.m1,HiC_scaffold_5.g08820.m1,HiC_scaffold_7.g14610.m1,HiC_scaffold_7.g14620.m1,HiC_scaffold_5.g08823.m1,HiC_scaffold_1.g02300.m1,HiC_scaffold_5.g08022.m1,
Molecular function	ligand-gated monoatomic ion channel activity	GO:0015276	8	0.0329131	1.83928	11	61	591	6028	HiC_scaffold_5.g08026.m1,HiC_scaffold_1.g01842.m1,HiC_scaffold_6.g10530.m1,HiC_scaffold_5.g08824.m1,HiC_scaffold_2.g03632.m1,HiC_scaffold_5.g08820.m1,HiC_scaffold_7.g14610.m1,HiC_scaffold_7.g14620.m1,HiC_scaffold_5.g08823.m1,HiC_scaffold_1.g02300.m1,HiC_scaffold_5.g08022.m1,
Molecular function	P-type proton-exporting transporter activity	GO:0008553	9	0.0363244	2.35377	6	26	591	6028	HiC_scaffold_4.g07852.m1,HiC_scaffold_4.g07207.m1,HiC_scaffold_6.g10631.m1,HiC_scaffold_6.g11791.m1,HiC_scaffold_6.g10623.m1,HiC_scaffold_6.g11790.m1,
Molecular function	pyrophosphate hydrolysis-driven proton transmembrane transporter activity	GO:0009678	7	0.0363244	2.35377	6	26	591	6028	HiC_scaffold_4.g07852.m1,HiC_scaffold_4.g07207.m1,HiC_scaffold_6.g10631.m1,HiC_scaffold_6.g11791.m1,HiC_scaffold_6.g10623.m1,HiC_scaffold_6.g11790.m1,
Molecular function	14-3-3 protein binding	GO:0071889	4	0.0398509	2.54992	5	20	591	6028	HiC_scaffold_5.g08065.m1,HiC_scaffold_5.g08063.m1,HiC_scaffold_7.g13221.m1,HiC_scaffold_5.g08064.m1,HiC_scaffold_2.g04054.m1,
Molecular function	carbohydrate transmembrane transporter activity	GO:0015144	4	0.0398509	2.54992	5	20	591	6028	HiC_scaffold_3.g06175.m1,HiC_scaffold_7.g15133.m1,HiC_scaffold_3.g06385.m2,HiC_scaffold_3.g06174.m1,HiC_scaffold_7.g15138.m1,
Molecular function	sugar transmembrane transporter activity	GO:0051119	5	0.0398509	2.54992	5	20	591	6028	HiC_scaffold_3.g06175.m1,HiC_scaffold_7.g15133.m1,HiC_scaffold_3.g06385.m2,HiC_scaffold_3.g06174.m1,HiC_scaffold_7.g15138.m1,
Molecular function	serine-type peptidase activity	GO:0008236	5	0.0416733	1.72389	12	71	591	6028	HiC_scaffold_7.g15140.m1,HiC_scaffold_2.g03446.m1,HiC_scaffold_2.g04518.m1,HiC_scaffold_7.g13556.m1,HiC_scaffold_2.g03239.m1,HiC_scaffold_5.g09925.m1,HiC_scaffold_6.g10668.m1,HiC_scaffold_2.g02962.m1,HiC_scaffold_2.g03650.m1,HiC_scaffold_2.g03920.m1,HiC_scaffold_2.g03447.m1,HiC_scaffold_7.g13993.m1,
Molecular function	potassium channel activity	GO:0005267	8	0.042624	1.99018	8	41	591	6028	HiC_scaffold_5.g08065.m1,HiC_scaffold_5.g08063.m1,HiC_scaffold_5.g08026.m1,HiC_scaffold_5.g08824.m1,HiC_scaffold_5.g08064.m1,HiC_scaffold_5.g08820.m1,HiC_scaffold_5.g08823.m1,HiC_scaffold_5.g08022.m1,
Molecular function	ribonucleoside triphosphate phosphatase activity	GO:0017111	7	0.0437245	1.25463	54	439	591	6028	HiC_scaffold_6.g12508.m1,HiC_scaffold_2.g02911.m1,HiC_scaffold_3.g06500.m1,HiC_scaffold_7.g14157.m1,HiC_scaffold_7.g14159.m1,HiC_scaffold_6.g10808.m1,HiC_scaffold_1.g00446.m1,HiC_scaffold_2.g03667.m1,HiC_scaffold_6.g11376.m1,HiC_scaffold_4.g07852.m1,HiC_scaffold_7.g14763.m1,HiC_scaffold_2.g03291.m1,HiC_scaffold_2.g03282.m1,HiC_scaffold_6.g12623.m1,HiC_scaffold_4.g07207.m1,HiC_scaffold_2.g02802.m1,HiC_scaffold_2.g03761.m1,HiC_scaffold_2.g03659.m1,HiC_scaffold_6.g10631.m1,HiC_scaffold_6.g12135.m1,HiC_scaffold_1.g01481.m1,HiC_scaffold_5.g09670.m1,HiC_scaffold_4.g07205.m1,HiC_scaffold_2.g02804.m1,HiC_scaffold_6.g11466.m1,HiC_scaffold_5.g09789.m1,HiC_scaffold_6.g12756.m1,HiC_scaffold_3.g06501.m1,HiC_scaffold_6.g11791.m1,HiC_scaffold_2.g03124.m1,HiC_scaffold_4.g07190.m1,HiC_scaffold_2.g03214.m1,HiC_scaffold_6.g10623.m1,HiC_scaffold_7.g14052.m1,HiC_scaffold_2.g04562.m1,HiC_scaffold_2.g03914.m1,HiC_scaffold_2.g03236.m1,HiC_scaffold_3.g05009.m1,HiC_scaffold_1.g00444.m1,HiC_scaffold_2.g04410.m1,HiC_scaffold_6.g12755.m1,HiC_scaffold_2.g03945.m1,HiC_scaffold_7.g14050.m1,HiC_scaffold_6.g11799.m1,HiC_scaffold_1.g01482.m1,HiC_scaffold_1.g00938.m1,HiC_scaffold_6.g10463.m1,HiC_scaffold_5.g08068.m1,HiC_scaffold_2.g04066.m1,HiC_scaffold_6.g11790.m1,HiC_scaffold_4.g06975.m1,HiC_scaffold_4.g07803.m1,HiC_scaffold_6.g12288.m1,HiC_scaffold_7.g15090.m1,
Molecular function	lipase activity	GO:0016298	5	0.0461091	1.65745	13	80	591	6028	HiC_scaffold_6.g11782.m1,HiC_scaffold_6.g11215.m1,HiC_scaffold_2.g03225.m1,HiC_scaffold_7.g14462.m1,HiC_scaffold_5.g08530.m1,HiC_scaffold_7.g13557.m1,HiC_scaffold_2.g03637.m1,HiC_scaffold_2.g02659.m1,HiC_scaffold_5.g08146.m1,HiC_scaffold_7.g14802.m1,HiC_scaffold_1.g01422.m1,HiC_scaffold_7.g14463.m1,HiC_scaffold_7.g14733.m1,
Molecular function	sterol transporter activity	GO:0015248	4	0.0482364	2.42849	5	21	591	6028	HiC_scaffold_3.g05899.m1,HiC_scaffold_1.g00399.m1,HiC_scaffold_3.g05900.m1,HiC_scaffold_3.g05898.m1,HiC_scaffold_4.g07366.m1,
Molecular function	aminopeptidase activity	GO:0004177	6	0.049981	2.03993	7	35	591	6028	HiC_scaffold_2.g04140.m1,HiC_scaffold_5.g09925.m1,HiC_scaffold_3.g06038.m2,HiC_scaffold_2.g04627.m1,HiC_scaffold_2.g04165.m1,HiC_scaffold_2.g04143.m1,HiC_scaffold_3.g05125.m1,
Cellular component	mating-type region heterochromatin	GO:0031934	5	5.27437e-10	10.6737	9	9	619	6607	HiC_scaffold_3.g05331.m1,HiC_scaffold_6.g11539.m1,HiC_scaffold_6.g10373.m1,HiC_scaffold_4.g06700.m1,HiC_scaffold_2.g04128.m1,HiC_scaffold_6.g11576.m1,HiC_scaffold_5.g09467.m1,HiC_scaffold_2.g04663.m1,HiC_scaffold_5.g09454.m1,
Cellular component	obsolete intrinsic component of membrane	GO:0031224	0	7.94966e-09	1.49953	161	1146	619	6607	HiC_scaffold_6.g11103.m1,HiC_scaffold_2.g03092.m1,HiC_scaffold_2.g03641.m1,HiC_scaffold_3.g06077.m1,HiC_scaffold_6.g12222.m1,HiC_scaffold_2.g04049.m1,HiC_scaffold_3.g05175.m1,HiC_scaffold_7.g13588.m1,HiC_scaffold_5.g08065.m1,HiC_scaffold_1.g00645.m1,HiC_scaffold_5.g08624.m1,HiC_scaffold_7.g14847.m1,HiC_scaffold_1.g01570.m1,HiC_scaffold_3.g04928.m1,HiC_scaffold_6.g10396.m1,HiC_scaffold_5.g08063.m1,HiC_scaffold_3.g06376.m1,HiC_scaffold_3.g05002.m6,HiC_scaffold_1.g01569.m1,HiC_scaffold_2.g03123.m1,HiC_scaffold_2.g04371.m1,HiC_scaffold_3.g06079.m1,HiC_scaffold_2.g03779.m1,HiC_scaffold_2.g04657.m1,HiC_scaffold_2.g03667.m1,HiC_scaffold_1.g00699.m1,HiC_scaffold_7.g14785.m1,HiC_scaffold_4.g07852.m1,HiC_scaffold_5.g08026.m1,HiC_scaffold_2.g03645.m1,HiC_scaffold_3.g05642.m1,HiC_scaffold_7.g14763.m1,HiC_scaffold_2.g03291.m1,HiC_scaffold_2.g03923.m1,HiC_scaffold_1.g01842.m1,HiC_scaffold_2.g03282.m1,HiC_scaffold_6.g12273.m1,HiC_scaffold_5.g08529.m1,HiC_scaffold_3.g05644.m1,HiC_scaffold_6.g10530.m1,HiC_scaffold_1.g00188.m1,HiC_scaffold_5.g07970.m1,HiC_scaffold_3.g05550.m1,HiC_scaffold_2.g03980.m1,HiC_scaffold_2.g04224.m1,HiC_scaffold_6.g12904.m1,HiC_scaffold_2.g04067.m1,HiC_scaffold_3.g05548.m1,HiC_scaffold_4.g07207.m1,HiC_scaffold_3.g06175.m1,HiC_scaffold_2.g03761.m1,HiC_scaffold_4.g06891.m1,HiC_scaffold_2.g03659.m1,HiC_scaffold_6.g10631.m1,HiC_scaffold_2.g03118.m1,HiC_scaffold_1.g01481.m1,HiC_scaffold_5.g09844.m1,HiC_scaffold_5.g10170.m1,HiC_scaffold_2.g03581.m1,HiC_scaffold_1.g01416.m1,HiC_scaffold_5.g08080.m1,HiC_scaffold_3.g05333.m1,HiC_scaffold_3.g04988.m1,HiC_scaffold_2.g04126.m1,HiC_scaffold_3.g05659.m1,HiC_scaffold_7.g13523.m1,HiC_scaffold_7.g14407.m1,HiC_scaffold_5.g08824.m1,HiC_scaffold_6.g11896.m1,HiC_scaffold_5.g09789.m1,HiC_scaffold_1.g01183.m1,HiC_scaffold_5.g07998.m1,HiC_scaffold_6.g12221.m1,HiC_scaffold_2.g02893.m1,HiC_scaffold_7.g13651.m2,HiC_scaffold_1.g01627.m1,HiC_scaffold_6.g12894.m1,HiC_scaffold_3.g05694.m1,HiC_scaffold_6.g10884.m1,HiC_scaffold_1.g01419.m1,HiC_scaffold_6.g11791.m1,HiC_scaffold_5.g08569.m1,HiC_scaffold_1.g02160.m1,HiC_scaffold_1.g01398.m1,HiC_scaffold_1.g01695.m3,HiC_scaffold_5.g10219.m1,HiC_scaffold_2.g04303.m1,HiC_scaffold_7.g13385.m1,HiC_scaffold_7.g14181.m1,HiC_scaffold_5.g08064.m1,HiC_scaffold_1.g02105.m1,HiC_scaffold_2.g03861.m1,HiC_scaffold_3.g06156.m1,HiC_scaffold_2.g03214.m1,HiC_scaffold_2.g03644.m1,HiC_scaffold_3.g06470.m1,HiC_scaffold_6.g12225.m1,HiC_scaffold_6.g10623.m1,HiC_scaffold_4.g07319.m1,HiC_scaffold_2.g04225.m1,HiC_scaffold_7.g13506.m1,HiC_scaffold_5.g07968.m1,HiC_scaffold_2.g04562.m1,HiC_scaffold_2.g03914.m1,HiC_scaffold_3.g04957.m2,HiC_scaffold_6.g12155.m1,HiC_scaffold_7.g13587.m1,HiC_scaffold_3.g06433.m1,HiC_scaffold_2.g03632.m1,HiC_scaffold_1.g01901.m1,HiC_scaffold_7.g15133.m1,HiC_scaffold_2.g03236.m1,HiC_scaffold_3.g06385.m2,HiC_scaffold_1.g00726.m1,HiC_scaffold_3.g05176.m1,HiC_scaffold_3.g06572.m1,HiC_scaffold_7.g14425.m1,HiC_scaffold_7.g14739.m1,HiC_scaffold_3.g05170.m1,HiC_scaffold_2.g04285.m1,HiC_scaffold_2.g04342.m1,HiC_scaffold_7.g14610.m1,HiC_scaffold_2.g02515.m1,HiC_scaffold_2.g04410.m1,HiC_scaffold_3.g06472.m1,HiC_scaffold_6.g10883.m1,HiC_scaffold_2.g03945.m1,HiC_scaffold_6.g10917.m1,HiC_scaffold_2.g02722.m1,HiC_scaffold_6.g12905.m1,HiC_scaffold_6.g10976.m1,HiC_scaffold_5.g10214.m1,HiC_scaffold_6.g12229.m1,HiC_scaffold_7.g14620.m1,HiC_scaffold_6.g10794.m1,HiC_scaffold_6.g11799.m1,HiC_scaffold_2.g03646.m1,HiC_scaffold_4.g07817.m1,HiC_scaffold_7.g14406.m1,HiC_scaffold_6.g12858.m1,HiC_scaffold_1.g01482.m1,HiC_scaffold_1.g00938.m1,HiC_scaffold_4.g06890.m1,HiC_scaffold_2.g02513.m1,HiC_scaffold_5.g08823.m1,HiC_scaffold_2.g02685.m1,HiC_scaffold_5.g08068.m1,HiC_scaffold_7.g14298.m3,HiC_scaffold_1.g02300.m1,HiC_scaffold_6.g10767.m1,HiC_scaffold_4.g07430.m1,HiC_scaffold_7.g14664.m1,HiC_scaffold_2.g04066.m1,HiC_scaffold_7.g15138.m1,HiC_scaffold_6.g11790.m1,HiC_scaffold_1.g01358.m1,HiC_scaffold_1.g00766.m1,HiC_scaffold_5.g08022.m1,HiC_scaffold_7.g15090.m1,HiC_scaffold_2.g04009.m1,HiC_scaffold_7.g13394.m1,
Cellular component	vacuole	GO:0005773	6	8.97096e-09	1.94794	73	400	619	6607	HiC_scaffold_4.g06919.m1,HiC_scaffold_7.g15140.m1,HiC_scaffold_7.g13588.m1,HiC_scaffold_4.g07557.m1,HiC_scaffold_5.g08409.m1,HiC_scaffold_3.g04928.m1,HiC_scaffold_7.g14595.m1,HiC_scaffold_4.g06932.m1,HiC_scaffold_7.g13556.m1,HiC_scaffold_1.g01178.m1,HiC_scaffold_3.g06215.m1,HiC_scaffold_3.g05002.m6,HiC_scaffold_6.g11468.m1,HiC_scaffold_1.g01508.m1,HiC_scaffold_3.g05889.m1,HiC_scaffold_5.g09925.m1,HiC_scaffold_4.g07343.m1,HiC_scaffold_4.g07852.m1,HiC_scaffold_3.g06038.m2,HiC_scaffold_2.g03225.m1,HiC_scaffold_3.g05550.m1,HiC_scaffold_1.g01620.m1,HiC_scaffold_4.g07598.m1,HiC_scaffold_3.g05548.m1,HiC_scaffold_5.g08516.m1,HiC_scaffold_5.g09704.m1,HiC_scaffold_4.g07207.m1,HiC_scaffold_5.g08769.m1,HiC_scaffold_4.g06891.m1,HiC_scaffold_6.g10631.m1,HiC_scaffold_7.g13316.m1,HiC_scaffold_7.g14997.m1,HiC_scaffold_7.g14746.m1,HiC_scaffold_5.g09158.m1,HiC_scaffold_4.g07347.m1,HiC_scaffold_3.g05930.m1,HiC_scaffold_6.g10977.m1,HiC_scaffold_5.g08114.m1,HiC_scaffold_5.g08942.m1,HiC_scaffold_2.g03637.m1,HiC_scaffold_3.g06214.m1,HiC_scaffold_2.g02820.m1,HiC_scaffold_3.g05725.m1,HiC_scaffold_6.g11791.m1,HiC_scaffold_4.g07648.m1,HiC_scaffold_1.g01509.m1,HiC_scaffold_5.g09161.m1,HiC_scaffold_2.g02659.m1,HiC_scaffold_7.g14720.m1,HiC_scaffold_3.g06216.m1,HiC_scaffold_7.g14572.m1,HiC_scaffold_6.g12340.m1,HiC_scaffold_3.g06156.m1,HiC_scaffold_6.g10623.m1,HiC_scaffold_7.g13993.m1,HiC_scaffold_3.g04957.m2,HiC_scaffold_7.g13587.m1,HiC_scaffold_1.g01573.m1,HiC_scaffold_1.g01901.m1,HiC_scaffold_3.g05170.m1,HiC_scaffold_5.g09762.m1,HiC_scaffold_2.g04410.m1,HiC_scaffold_1.g01503.m1,HiC_scaffold_3.g06348.m1,HiC_scaffold_7.g14516.m1,HiC_scaffold_4.g06890.m1,HiC_scaffold_5.g08113.m1,HiC_scaffold_5.g09160.m1,HiC_scaffold_6.g11790.m1,HiC_scaffold_7.g15001.m1,HiC_scaffold_5.g10161.m1,HiC_scaffold_7.g15090.m1,HiC_scaffold_7.g13315.m1,
Cellular component	obsolete vacuolar part	GO:0044437	0	6.56095e-08	2.10357	54	274	619	6607	HiC_scaffold_4.g06919.m1,HiC_scaffold_7.g15140.m1,HiC_scaffold_7.g13588.m1,HiC_scaffold_4.g07557.m1,HiC_scaffold_3.g04928.m1,HiC_scaffold_4.g06932.m1,HiC_scaffold_7.g13556.m1,HiC_scaffold_1.g01178.m1,HiC_scaffold_3.g06215.m1,HiC_scaffold_3.g05002.m6,HiC_scaffold_6.g11468.m1,HiC_scaffold_3.g05889.m1,HiC_scaffold_5.g09925.m1,HiC_scaffold_4.g07852.m1,HiC_scaffold_3.g05550.m1,HiC_scaffold_1.g01620.m1,HiC_scaffold_4.g07598.m1,HiC_scaffold_3.g05548.m1,HiC_scaffold_4.g07207.m1,HiC_scaffold_4.g06891.m1,HiC_scaffold_6.g10631.m1,HiC_scaffold_7.g13316.m1,HiC_scaffold_7.g14997.m1,HiC_scaffold_4.g07347.m1,HiC_scaffold_3.g05930.m1,HiC_scaffold_6.g10977.m1,HiC_scaffold_5.g08114.m1,HiC_scaffold_5.g08942.m1,HiC_scaffold_3.g06214.m1,HiC_scaffold_2.g02820.m1,HiC_scaffold_3.g05725.m1,HiC_scaffold_6.g11791.m1,HiC_scaffold_2.g02659.m1,HiC_scaffold_3.g06216.m1,HiC_scaffold_7.g14572.m1,HiC_scaffold_6.g12340.m1,HiC_scaffold_3.g06156.m1,HiC_scaffold_6.g10623.m1,HiC_scaffold_7.g13993.m1,HiC_scaffold_3.g04957.m2,HiC_scaffold_7.g13587.m1,HiC_scaffold_1.g01901.m1,HiC_scaffold_3.g05170.m1,HiC_scaffold_5.g09762.m1,HiC_scaffold_2.g04410.m1,HiC_scaffold_1.g01503.m1,HiC_scaffold_3.g06348.m1,HiC_scaffold_4.g06890.m1,HiC_scaffold_5.g08113.m1,HiC_scaffold_6.g11790.m1,HiC_scaffold_7.g15001.m1,HiC_scaffold_5.g10161.m1,HiC_scaffold_7.g15090.m1,HiC_scaffold_7.g13315.m1,
Cellular component	yolk	GO:0060417	3	8.94333e-08	8.00525	9	12	619	6607	HiC_scaffold_5.g08409.m1,HiC_scaffold_1.g01508.m1,HiC_scaffold_3.g06038.m2,HiC_scaffold_5.g08412.m1,HiC_scaffold_5.g08516.m1,HiC_scaffold_5.g09704.m1,HiC_scaffold_5.g08769.m1,HiC_scaffold_5.g09682.m1,HiC_scaffold_1.g01509.m1,
Cellular component	yolk granule	GO:0042718	3	8.94333e-08	8.00525	9	12	619	6607	HiC_scaffold_5.g08409.m1,HiC_scaffold_1.g01508.m1,HiC_scaffold_3.g06038.m2,HiC_scaffold_5.g08412.m1,HiC_scaffold_5.g08516.m1,HiC_scaffold_5.g09704.m1,HiC_scaffold_5.g08769.m1,HiC_scaffold_5.g09682.m1,HiC_scaffold_1.g01509.m1,
Cellular component	platelet dense granule membrane	GO:0031088	8	2.15902e-07	8.53893	8	10	619	6607	HiC_scaffold_2.g03667.m1,HiC_scaffold_2.g03282.m1,HiC_scaffold_2.g03761.m1,HiC_scaffold_2.g03659.m1,HiC_scaffold_2.g03214.m1,HiC_scaffold_2.g04562.m1,HiC_scaffold_2.g03236.m1,HiC_scaffold_2.g03945.m1,
Cellular component	secretory vesicle	GO:0099503	8	3.98468e-07	1.74173	78	478	619	6607	HiC_scaffold_7.g15140.m1,HiC_scaffold_6.g12222.m1,HiC_scaffold_7.g13588.m1,HiC_scaffold_3.g04778.m1,HiC_scaffold_4.g07557.m1,HiC_scaffold_3.g04928.m1,HiC_scaffold_7.g14031.m1,HiC_scaffold_7.g13556.m1,HiC_scaffold_1.g01178.m1,HiC_scaffold_3.g05002.m6,HiC_scaffold_6.g11468.m1,HiC_scaffold_6.g12037.m1,HiC_scaffold_1.g00446.m1,HiC_scaffold_2.g03667.m1,HiC_scaffold_3.g05889.m1,HiC_scaffold_5.g09925.m1,HiC_scaffold_3.g05642.m1,HiC_scaffold_2.g03291.m1,HiC_scaffold_2.g03282.m1,HiC_scaffold_3.g05644.m1,HiC_scaffold_3.g05550.m1,HiC_scaffold_1.g01620.m1,HiC_scaffold_4.g07598.m1,HiC_scaffold_3.g05548.m1,HiC_scaffold_2.g02802.m1,HiC_scaffold_2.g03761.m1,HiC_scaffold_2.g03659.m1,HiC_scaffold_1.g01481.m1,HiC_scaffold_1.g00443.m1,HiC_scaffold_3.g04785.m1,HiC_scaffold_3.g05254.m1,HiC_scaffold_2.g02804.m1,HiC_scaffold_4.g07347.m1,HiC_scaffold_5.g07998.m1,HiC_scaffold_6.g10977.m1,HiC_scaffold_6.g12221.m1,HiC_scaffold_5.g08942.m1,HiC_scaffold_4.g06952.m2,HiC_scaffold_4.g07799.m1,HiC_scaffold_2.g02820.m1,HiC_scaffold_2.g04486.m1,HiC_scaffold_1.g02160.m1,HiC_scaffold_1.g02047.m1,HiC_scaffold_1.g01695.m3,HiC_scaffold_2.g02659.m1,HiC_scaffold_1.g02079.m1,HiC_scaffold_4.g07190.m1,HiC_scaffold_2.g03273.m1,HiC_scaffold_6.g12980.m1,HiC_scaffold_7.g14572.m1,HiC_scaffold_2.g03214.m1,HiC_scaffold_5.g09736.m1,HiC_scaffold_3.g06470.m1,HiC_scaffold_7.g13993.m1,HiC_scaffold_6.g11719.m2,HiC_scaffold_4.g07773.m1,HiC_scaffold_2.g04562.m1,HiC_scaffold_2.g03141.m1,HiC_scaffold_3.g04957.m2,HiC_scaffold_1.g00445.m1,HiC_scaffold_2.g03093.m1,HiC_scaffold_7.g13587.m1,HiC_scaffold_1.g01901.m1,HiC_scaffold_2.g03236.m1,HiC_scaffold_1.g00726.m1,HiC_scaffold_3.g05170.m1,HiC_scaffold_1.g00444.m1,HiC_scaffold_3.g06472.m1,HiC_scaffold_2.g03945.m1,HiC_scaffold_7.g14197.m1,HiC_scaffold_6.g11799.m1,HiC_scaffold_1.g01482.m1,HiC_scaffold_1.g00216.m1,HiC_scaffold_5.g08068.m1,HiC_scaffold_1.g00218.m1,HiC_scaffold_5.g09159.m1,HiC_scaffold_5.g10161.m1,HiC_scaffold_6.g12288.m1,
Cellular component	platelet dense granule	GO:0042827	10	7.26618e-07	7.76267	8	11	619	6607	HiC_scaffold_2.g03667.m1,HiC_scaffold_2.g03282.m1,HiC_scaffold_2.g03761.m1,HiC_scaffold_2.g03659.m1,HiC_scaffold_2.g03214.m1,HiC_scaffold_2.g04562.m1,HiC_scaffold_2.g03236.m1,HiC_scaffold_2.g03945.m1,
Cellular component	secretory granule	GO:0030141	9	2.12655e-06	1.81363	61	359	619	6607	HiC_scaffold_7.g15140.m1,HiC_scaffold_7.g13588.m1,HiC_scaffold_3.g04778.m1,HiC_scaffold_4.g07557.m1,HiC_scaffold_3.g04928.m1,HiC_scaffold_7.g14031.m1,HiC_scaffold_7.g13556.m1,HiC_scaffold_1.g01178.m1,HiC_scaffold_3.g05002.m6,HiC_scaffold_6.g11468.m1,HiC_scaffold_6.g12037.m1,HiC_scaffold_1.g00446.m1,HiC_scaffold_2.g03667.m1,HiC_scaffold_3.g05889.m1,HiC_scaffold_5.g09925.m1,HiC_scaffold_2.g03291.m1,HiC_scaffold_2.g03282.m1,HiC_scaffold_3.g05550.m1,HiC_scaffold_1.g01620.m1,HiC_scaffold_4.g07598.m1,HiC_scaffold_3.g05548.m1,HiC_scaffold_2.g02802.m1,HiC_scaffold_2.g03761.m1,HiC_scaffold_2.g03659.m1,HiC_scaffold_1.g01481.m1,HiC_scaffold_3.g04785.m1,HiC_scaffold_3.g05254.m1,HiC_scaffold_2.g02804.m1,HiC_scaffold_4.g07347.m1,HiC_scaffold_6.g10977.m1,HiC_scaffold_5.g08942.m1,HiC_scaffold_4.g06952.m2,HiC_scaffold_4.g07799.m1,HiC_scaffold_1.g02160.m1,HiC_scaffold_1.g02047.m1,HiC_scaffold_1.g01695.m3,HiC_scaffold_2.g02659.m1,HiC_scaffold_1.g02079.m1,HiC_scaffold_4.g07190.m1,HiC_scaffold_2.g03273.m1,HiC_scaffold_6.g12980.m1,HiC_scaffold_7.g14572.m1,HiC_scaffold_2.g03214.m1,HiC_scaffold_5.g09736.m1,HiC_scaffold_7.g13993.m1,HiC_scaffold_6.g11719.m2,HiC_scaffold_4.g07773.m1,HiC_scaffold_2.g04562.m1,HiC_scaffold_3.g04957.m2,HiC_scaffold_7.g13587.m1,HiC_scaffold_2.g03236.m1,HiC_scaffold_1.g00726.m1,HiC_scaffold_3.g05170.m1,HiC_scaffold_1.g00444.m1,HiC_scaffold_2.g03945.m1,HiC_scaffold_7.g14197.m1,HiC_scaffold_6.g11799.m1,HiC_scaffold_1.g01482.m1,HiC_scaffold_5.g08068.m1,HiC_scaffold_5.g09159.m1,HiC_scaffold_5.g10161.m1,
Cellular component	obsolete cytoplasmic vesicle part	GO:0044433	0	2.58761e-06	1.5897	91	611	619	6607	HiC_scaffold_4.g06919.m1,HiC_scaffold_7.g15140.m1,HiC_scaffold_6.g12222.m1,HiC_scaffold_7.g13588.m1,HiC_scaffold_5.g08065.m1,HiC_scaffold_4.g07557.m1,HiC_scaffold_3.g04928.m1,HiC_scaffold_4.g06932.m1,HiC_scaffold_7.g14031.m1,HiC_scaffold_5.g08063.m1,HiC_scaffold_7.g13556.m1,HiC_scaffold_1.g01178.m1,HiC_scaffold_3.g06215.m1,HiC_scaffold_3.g05002.m6,HiC_scaffold_6.g11468.m1,HiC_scaffold_6.g12037.m1,HiC_scaffold_1.g00446.m1,HiC_scaffold_2.g03667.m1,HiC_scaffold_3.g05889.m1,HiC_scaffold_5.g09925.m1,HiC_scaffold_3.g06514.m1,HiC_scaffold_2.g03282.m1,HiC_scaffold_3.g05550.m1,HiC_scaffold_4.g07666.m1,HiC_scaffold_1.g01620.m1,HiC_scaffold_4.g07598.m1,HiC_scaffold_3.g05491.m1,HiC_scaffold_3.g05548.m1,HiC_scaffold_2.g02802.m1,HiC_scaffold_2.g03761.m1,HiC_scaffold_2.g03659.m1,HiC_scaffold_5.g09670.m1,HiC_scaffold_1.g00443.m1,HiC_scaffold_7.g13316.m1,HiC_scaffold_4.g07033.m1,HiC_scaffold_3.g05254.m1,HiC_scaffold_2.g02461.m1,HiC_scaffold_2.g02804.m1,HiC_scaffold_4.g07347.m1,HiC_scaffold_3.g05930.m1,HiC_scaffold_6.g10977.m1,HiC_scaffold_6.g12221.m1,HiC_scaffold_5.g08114.m1,HiC_scaffold_5.g08942.m1,HiC_scaffold_4.g06952.m2,HiC_scaffold_4.g07799.m1,HiC_scaffold_3.g06214.m1,HiC_scaffold_2.g04486.m1,HiC_scaffold_3.g05725.m1,HiC_scaffold_1.g02160.m1,HiC_scaffold_1.g02047.m1,HiC_scaffold_1.g01695.m3,HiC_scaffold_2.g03124.m1,HiC_scaffold_2.g02659.m1,HiC_scaffold_4.g07190.m1,HiC_scaffold_2.g03273.m1,HiC_scaffold_5.g08064.m1,HiC_scaffold_3.g06216.m1,HiC_scaffold_6.g12980.m1,HiC_scaffold_7.g14572.m1,HiC_scaffold_2.g02465.m1,HiC_scaffold_6.g12340.m1,HiC_scaffold_2.g03214.m1,HiC_scaffold_3.g06515.m1,HiC_scaffold_5.g09736.m1,HiC_scaffold_7.g13993.m1,HiC_scaffold_6.g11719.m2,HiC_scaffold_2.g04562.m1,HiC_scaffold_2.g03141.m1,HiC_scaffold_3.g04957.m2,HiC_scaffold_1.g00445.m1,HiC_scaffold_2.g03093.m1,HiC_scaffold_7.g13587.m1,HiC_scaffold_1.g01901.m1,HiC_scaffold_2.g03236.m1,HiC_scaffold_1.g00726.m1,HiC_scaffold_3.g05170.m1,HiC_scaffold_5.g09762.m1,HiC_scaffold_1.g00444.m1,HiC_scaffold_2.g04410.m1,HiC_scaffold_2.g03945.m1,HiC_scaffold_7.g14197.m1,HiC_scaffold_1.g00983.m1,HiC_scaffold_3.g06348.m1,HiC_scaffold_1.g00216.m1,HiC_scaffold_5.g08113.m1,HiC_scaffold_1.g00218.m1,HiC_scaffold_5.g09159.m1,HiC_scaffold_5.g10161.m1,HiC_scaffold_6.g12883.m1,HiC_scaffold_7.g13315.m1,
Cellular component	muscle cell postsynaptic specialization	GO:0097482	5	4.77612e-06	6.56841	8	13	619	6607	HiC_scaffold_3.g05911.m1,HiC_scaffold_5.g08026.m1,HiC_scaffold_5.g09015.m1,HiC_scaffold_5.g08824.m1,HiC_scaffold_3.g05910.m1,HiC_scaffold_5.g08344.m1,HiC_scaffold_5.g08823.m1,HiC_scaffold_5.g08022.m1,
Cellular component	endoplasmic reticulum chaperone complex	GO:0034663	4	4.77612e-06	6.56841	8	13	619	6607	HiC_scaffold_2.g04049.m1,HiC_scaffold_5.g08624.m1,HiC_scaffold_7.g14785.m1,HiC_scaffold_6.g12273.m1,HiC_scaffold_2.g03980.m1,HiC_scaffold_1.g01183.m1,HiC_scaffold_6.g10884.m1,HiC_scaffold_1.g01398.m1,
Cellular component	septate junction	GO:0005918	7	6.05055e-06	3.29913	17	55	619	6607	HiC_scaffold_3.g05175.m1,HiC_scaffold_2.g03123.m1,HiC_scaffold_2.g04067.m1,HiC_scaffold_2.g03118.m1,HiC_scaffold_3.g05333.m1,HiC_scaffold_3.g04988.m1,HiC_scaffold_7.g13523.m1,HiC_scaffold_7.g14407.m1,HiC_scaffold_7.g13651.m2,HiC_scaffold_7.g13385.m1,HiC_scaffold_3.g05176.m1,HiC_scaffold_7.g14425.m1,HiC_scaffold_2.g02722.m1,HiC_scaffold_4.g07817.m1,HiC_scaffold_7.g14406.m1,HiC_scaffold_2.g02685.m1,HiC_scaffold_7.g13394.m1,
Cellular component	obsolete endosomal part	GO:0044440	0	6.34278e-06	2.03544	41	215	619	6607	HiC_scaffold_4.g06919.m1,HiC_scaffold_7.g15140.m1,HiC_scaffold_5.g08065.m1,HiC_scaffold_3.g04928.m1,HiC_scaffold_4.g06932.m1,HiC_scaffold_5.g08063.m1,HiC_scaffold_7.g13556.m1,HiC_scaffold_3.g06215.m1,HiC_scaffold_3.g05002.m6,HiC_scaffold_3.g06514.m1,HiC_scaffold_3.g05491.m1,HiC_scaffold_5.g09670.m1,HiC_scaffold_1.g00443.m1,HiC_scaffold_7.g13316.m1,HiC_scaffold_4.g07033.m1,HiC_scaffold_2.g02461.m1,HiC_scaffold_3.g05930.m1,HiC_scaffold_5.g08114.m1,HiC_scaffold_3.g06214.m1,HiC_scaffold_2.g04486.m1,HiC_scaffold_3.g05725.m1,HiC_scaffold_2.g03124.m1,HiC_scaffold_5.g08064.m1,HiC_scaffold_3.g06216.m1,HiC_scaffold_2.g02465.m1,HiC_scaffold_6.g12340.m1,HiC_scaffold_3.g06515.m1,HiC_scaffold_7.g13993.m1,HiC_scaffold_2.g03141.m1,HiC_scaffold_3.g04957.m2,HiC_scaffold_1.g00445.m1,HiC_scaffold_2.g03093.m1,HiC_scaffold_1.g01901.m1,HiC_scaffold_5.g09762.m1,HiC_scaffold_2.g04410.m1,HiC_scaffold_1.g00983.m1,HiC_scaffold_3.g06348.m1,HiC_scaffold_1.g00216.m1,HiC_scaffold_5.g08113.m1,HiC_scaffold_1.g00218.m1,HiC_scaffold_7.g13315.m1,
Cellular component	obsolete intrinsic component of plasma membrane	GO:0031226	0	6.70984e-06	1.57391	87	590	619	6607	HiC_scaffold_6.g11103.m1,HiC_scaffold_2.g03092.m1,HiC_scaffold_2.g04049.m1,HiC_scaffold_3.g05175.m1,HiC_scaffold_5.g08065.m1,HiC_scaffold_5.g08624.m1,HiC_scaffold_1.g01570.m1,HiC_scaffold_3.g04928.m1,HiC_scaffold_5.g08063.m1,HiC_scaffold_3.g05002.m6,HiC_scaffold_1.g01569.m1,HiC_scaffold_2.g03123.m1,HiC_scaffold_2.g04657.m1,HiC_scaffold_2.g03667.m1,HiC_scaffold_7.g14785.m1,HiC_scaffold_5.g08026.m1,HiC_scaffold_3.g05642.m1,HiC_scaffold_7.g14763.m1,HiC_scaffold_2.g03282.m1,HiC_scaffold_6.g12273.m1,HiC_scaffold_3.g05644.m1,HiC_scaffold_6.g10530.m1,HiC_scaffold_2.g03980.m1,HiC_scaffold_2.g04224.m1,HiC_scaffold_6.g12904.m1,HiC_scaffold_2.g04067.m1,HiC_scaffold_3.g06175.m1,HiC_scaffold_2.g03761.m1,HiC_scaffold_4.g06891.m1,HiC_scaffold_2.g03659.m1,HiC_scaffold_2.g03118.m1,HiC_scaffold_2.g03581.m1,HiC_scaffold_3.g05333.m1,HiC_scaffold_3.g04988.m1,HiC_scaffold_7.g13523.m1,HiC_scaffold_7.g14407.m1,HiC_scaffold_5.g08824.m1,HiC_scaffold_1.g01183.m1,HiC_scaffold_5.g07998.m1,HiC_scaffold_7.g13651.m2,HiC_scaffold_6.g12894.m1,HiC_scaffold_6.g10884.m1,HiC_scaffold_1.g02160.m1,HiC_scaffold_1.g01398.m1,HiC_scaffold_2.g04303.m1,HiC_scaffold_7.g13385.m1,HiC_scaffold_5.g08064.m1,HiC_scaffold_2.g03861.m1,HiC_scaffold_2.g03214.m1,HiC_scaffold_3.g06470.m1,HiC_scaffold_6.g12225.m1,HiC_scaffold_2.g04225.m1,HiC_scaffold_2.g04562.m1,HiC_scaffold_2.g03914.m1,HiC_scaffold_3.g04957.m2,HiC_scaffold_6.g12155.m1,HiC_scaffold_2.g03632.m1,HiC_scaffold_1.g01901.m1,HiC_scaffold_7.g15133.m1,HiC_scaffold_2.g03236.m1,HiC_scaffold_3.g06385.m2,HiC_scaffold_1.g00726.m1,HiC_scaffold_3.g05176.m1,HiC_scaffold_3.g06572.m1,HiC_scaffold_7.g14425.m1,HiC_scaffold_7.g14610.m1,HiC_scaffold_2.g02515.m1,HiC_scaffold_2.g04410.m1,HiC_scaffold_3.g06472.m1,HiC_scaffold_2.g03945.m1,HiC_scaffold_6.g10917.m1,HiC_scaffold_2.g02722.m1,HiC_scaffold_6.g12905.m1,HiC_scaffold_6.g12229.m1,HiC_scaffold_7.g14620.m1,HiC_scaffold_4.g07817.m1,HiC_scaffold_7.g14406.m1,HiC_scaffold_4.g06890.m1,HiC_scaffold_2.g02513.m1,HiC_scaffold_5.g08823.m1,HiC_scaffold_2.g02685.m1,HiC_scaffold_6.g10767.m1,HiC_scaffold_2.g04066.m1,HiC_scaffold_7.g15138.m1,HiC_scaffold_5.g08022.m1,HiC_scaffold_7.g15090.m1,HiC_scaffold_7.g13394.m1,
Cellular component	vesicle	GO:0031982	5	7.02942e-06	1.39609	141	1078	619	6607	HiC_scaffold_4.g06919.m1,HiC_scaffold_7.g15140.m1,HiC_scaffold_6.g12222.m1,HiC_scaffold_7.g14548.m1,HiC_scaffold_7.g13588.m1,HiC_scaffold_5.g08065.m1,HiC_scaffold_3.g04778.m1,HiC_scaffold_4.g07557.m1,HiC_scaffold_5.g09896.m1,HiC_scaffold_5.g08409.m1,HiC_scaffold_3.g04928.m1,HiC_scaffold_4.g06932.m1,HiC_scaffold_7.g14031.m1,HiC_scaffold_5.g08063.m1,HiC_scaffold_7.g13556.m1,HiC_scaffold_1.g01178.m1,HiC_scaffold_3.g06215.m1,HiC_scaffold_3.g05002.m6,HiC_scaffold_6.g11468.m1,HiC_scaffold_1.g01508.m1,HiC_scaffold_6.g10808.m1,HiC_scaffold_6.g12037.m1,HiC_scaffold_1.g00446.m1,HiC_scaffold_2.g03667.m1,HiC_scaffold_3.g05889.m1,HiC_scaffold_5.g09925.m1,HiC_scaffold_6.g11376.m1,HiC_scaffold_1.g01365.m1,HiC_scaffold_3.g06514.m1,HiC_scaffold_3.g05642.m1,HiC_scaffold_2.g03291.m1,HiC_scaffold_7.g14051.m1,HiC_scaffold_3.g06038.m2,HiC_scaffold_5.g08412.m1,HiC_scaffold_2.g03282.m1,HiC_scaffold_3.g05644.m1,HiC_scaffold_3.g05550.m1,HiC_scaffold_4.g07666.m1,HiC_scaffold_1.g01620.m1,HiC_scaffold_4.g07598.m1,HiC_scaffold_3.g05491.m1,HiC_scaffold_3.g05548.m1,HiC_scaffold_5.g08516.m1,HiC_scaffold_5.g09704.m1,HiC_scaffold_2.g02802.m1,HiC_scaffold_5.g08769.m1,HiC_scaffold_3.g04932.m1,HiC_scaffold_2.g03761.m1,HiC_scaffold_5.g09682.m1,HiC_scaffold_2.g03659.m1,HiC_scaffold_7.g14302.m1,HiC_scaffold_1.g01481.m1,HiC_scaffold_5.g09670.m1,HiC_scaffold_1.g00443.m1,HiC_scaffold_3.g04785.m1,HiC_scaffold_7.g13316.m1,HiC_scaffold_4.g07033.m1,HiC_scaffold_7.g14997.m1,HiC_scaffold_3.g05254.m1,HiC_scaffold_2.g02461.m1,HiC_scaffold_2.g02804.m1,HiC_scaffold_5.g09789.m1,HiC_scaffold_4.g07347.m1,HiC_scaffold_5.g07998.m1,HiC_scaffold_3.g05930.m1,HiC_scaffold_6.g10977.m1,HiC_scaffold_6.g12221.m1,HiC_scaffold_5.g08114.m1,HiC_scaffold_5.g08942.m1,HiC_scaffold_4.g06952.m2,HiC_scaffold_4.g07799.m1,HiC_scaffold_3.g06214.m1,HiC_scaffold_2.g02820.m1,HiC_scaffold_2.g04486.m1,HiC_scaffold_3.g05725.m1,HiC_scaffold_1.g02160.m1,HiC_scaffold_1.g02047.m1,HiC_scaffold_1.g01509.m1,HiC_scaffold_1.g01695.m3,HiC_scaffold_5.g09161.m1,HiC_scaffold_2.g03124.m1,HiC_scaffold_2.g02659.m1,HiC_scaffold_1.g02079.m1,HiC_scaffold_5.g10060.m1,HiC_scaffold_4.g07190.m1,HiC_scaffold_2.g03273.m1,HiC_scaffold_5.g08064.m1,HiC_scaffold_3.g06216.m1,HiC_scaffold_6.g12980.m1,HiC_scaffold_7.g14572.m1,HiC_scaffold_2.g02465.m1,HiC_scaffold_6.g12340.m1,HiC_scaffold_3.g06156.m1,HiC_scaffold_2.g03214.m1,HiC_scaffold_3.g06515.m1,HiC_scaffold_5.g09736.m1,HiC_scaffold_3.g06470.m1,HiC_scaffold_7.g13993.m1,HiC_scaffold_4.g07319.m1,HiC_scaffold_2.g04151.m1,HiC_scaffold_6.g11719.m2,HiC_scaffold_4.g07773.m1,HiC_scaffold_2.g04562.m1,HiC_scaffold_7.g13809.m1,HiC_scaffold_2.g03141.m1,HiC_scaffold_3.g04957.m2,HiC_scaffold_1.g00445.m1,HiC_scaffold_2.g03093.m1,HiC_scaffold_7.g13587.m1,HiC_scaffold_3.g05037.m1,HiC_scaffold_1.g01901.m1,HiC_scaffold_2.g03236.m1,HiC_scaffold_1.g00726.m1,HiC_scaffold_3.g05170.m1,HiC_scaffold_5.g09762.m1,HiC_scaffold_1.g00444.m1,HiC_scaffold_2.g04410.m1,HiC_scaffold_3.g06472.m1,HiC_scaffold_2.g03945.m1,HiC_scaffold_6.g10976.m1,HiC_scaffold_7.g14197.m1,HiC_scaffold_6.g11799.m1,HiC_scaffold_1.g00983.m1,HiC_scaffold_1.g00190.m1,HiC_scaffold_3.g06348.m1,HiC_scaffold_1.g01482.m1,HiC_scaffold_1.g00216.m1,HiC_scaffold_1.g00938.m1,HiC_scaffold_5.g08113.m1,HiC_scaffold_5.g08068.m1,HiC_scaffold_1.g00194.m1,HiC_scaffold_1.g02157.m1,HiC_scaffold_1.g00218.m1,HiC_scaffold_5.g09159.m1,HiC_scaffold_7.g15001.m1,HiC_scaffold_4.g07312.m1,HiC_scaffold_5.g10161.m1,HiC_scaffold_6.g12288.m1,HiC_scaffold_7.g15090.m1,HiC_scaffold_6.g12883.m1,HiC_scaffold_7.g13315.m1,
Cellular component	fusome	GO:0045169	3	1.52941e-05	3.55789	14	42	619	6607	HiC_scaffold_5.g08409.m1,HiC_scaffold_1.g01508.m1,HiC_scaffold_4.g07852.m1,HiC_scaffold_3.g06038.m2,HiC_scaffold_5.g08516.m1,HiC_scaffold_5.g09704.m1,HiC_scaffold_4.g07207.m1,HiC_scaffold_5.g08769.m1,HiC_scaffold_6.g10631.m1,HiC_scaffold_6.g11791.m1,HiC_scaffold_1.g01509.m1,HiC_scaffold_6.g10623.m1,HiC_scaffold_1.g01503.m1,HiC_scaffold_6.g11790.m1,
Cellular component	vesicle lumen	GO:0031983	5	1.662e-05	2.17552	32	157	619	6607	HiC_scaffold_7.g15140.m1,HiC_scaffold_4.g07557.m1,HiC_scaffold_5.g08409.m1,HiC_scaffold_7.g14031.m1,HiC_scaffold_7.g13556.m1,HiC_scaffold_1.g01508.m1,HiC_scaffold_6.g12037.m1,HiC_scaffold_3.g05889.m1,HiC_scaffold_3.g06038.m2,HiC_scaffold_5.g08412.m1,HiC_scaffold_4.g07598.m1,HiC_scaffold_5.g08516.m1,HiC_scaffold_5.g09704.m1,HiC_scaffold_2.g02802.m1,HiC_scaffold_5.g08769.m1,HiC_scaffold_5.g09682.m1,HiC_scaffold_3.g05254.m1,HiC_scaffold_2.g02804.m1,HiC_scaffold_4.g07347.m1,HiC_scaffold_6.g10977.m1,HiC_scaffold_4.g07799.m1,HiC_scaffold_1.g01509.m1,HiC_scaffold_2.g02659.m1,HiC_scaffold_4.g07190.m1,HiC_scaffold_2.g03273.m1,HiC_scaffold_6.g12980.m1,HiC_scaffold_7.g14572.m1,HiC_scaffold_5.g09736.m1,HiC_scaffold_7.g13993.m1,HiC_scaffold_6.g11719.m2,HiC_scaffold_7.g14197.m1,HiC_scaffold_5.g09159.m1,
Cellular component	lysosome	GO:0005764	8	1.81026e-05	1.77894	53	318	619	6607	HiC_scaffold_4.g06919.m1,HiC_scaffold_7.g15140.m1,HiC_scaffold_7.g13588.m1,HiC_scaffold_4.g07557.m1,HiC_scaffold_5.g08409.m1,HiC_scaffold_3.g04928.m1,HiC_scaffold_7.g14595.m1,HiC_scaffold_7.g13556.m1,HiC_scaffold_3.g05002.m6,HiC_scaffold_1.g01508.m1,HiC_scaffold_3.g05889.m1,HiC_scaffold_5.g09925.m1,HiC_scaffold_4.g07343.m1,HiC_scaffold_3.g06038.m2,HiC_scaffold_2.g03225.m1,HiC_scaffold_3.g05550.m1,HiC_scaffold_4.g07598.m1,HiC_scaffold_3.g05548.m1,HiC_scaffold_5.g08516.m1,HiC_scaffold_5.g09704.m1,HiC_scaffold_5.g08769.m1,HiC_scaffold_4.g06891.m1,HiC_scaffold_7.g14997.m1,HiC_scaffold_7.g14746.m1,HiC_scaffold_5.g09158.m1,HiC_scaffold_4.g07347.m1,HiC_scaffold_3.g05930.m1,HiC_scaffold_6.g10977.m1,HiC_scaffold_5.g08114.m1,HiC_scaffold_2.g03637.m1,HiC_scaffold_3.g05725.m1,HiC_scaffold_4.g07648.m1,HiC_scaffold_1.g01509.m1,HiC_scaffold_5.g09161.m1,HiC_scaffold_2.g02659.m1,HiC_scaffold_7.g14720.m1,HiC_scaffold_7.g14572.m1,HiC_scaffold_6.g12340.m1,HiC_scaffold_3.g06156.m1,HiC_scaffold_7.g13993.m1,HiC_scaffold_3.g04957.m2,HiC_scaffold_7.g13587.m1,HiC_scaffold_1.g01573.m1,HiC_scaffold_1.g01901.m1,HiC_scaffold_3.g05170.m1,HiC_scaffold_2.g04410.m1,HiC_scaffold_1.g01503.m1,HiC_scaffold_7.g14516.m1,HiC_scaffold_4.g06890.m1,HiC_scaffold_5.g08113.m1,HiC_scaffold_5.g09160.m1,HiC_scaffold_7.g15001.m1,HiC_scaffold_7.g15090.m1,
Cellular component	lytic vacuole	GO:0000323	7	2.16962e-05	1.76783	53	320	619	6607	HiC_scaffold_4.g06919.m1,HiC_scaffold_7.g15140.m1,HiC_scaffold_7.g13588.m1,HiC_scaffold_4.g07557.m1,HiC_scaffold_5.g08409.m1,HiC_scaffold_3.g04928.m1,HiC_scaffold_7.g14595.m1,HiC_scaffold_7.g13556.m1,HiC_scaffold_3.g05002.m6,HiC_scaffold_1.g01508.m1,HiC_scaffold_3.g05889.m1,HiC_scaffold_5.g09925.m1,HiC_scaffold_4.g07343.m1,HiC_scaffold_3.g06038.m2,HiC_scaffold_2.g03225.m1,HiC_scaffold_3.g05550.m1,HiC_scaffold_4.g07598.m1,HiC_scaffold_3.g05548.m1,HiC_scaffold_5.g08516.m1,HiC_scaffold_5.g09704.m1,HiC_scaffold_5.g08769.m1,HiC_scaffold_4.g06891.m1,HiC_scaffold_7.g14997.m1,HiC_scaffold_7.g14746.m1,HiC_scaffold_5.g09158.m1,HiC_scaffold_4.g07347.m1,HiC_scaffold_3.g05930.m1,HiC_scaffold_6.g10977.m1,HiC_scaffold_5.g08114.m1,HiC_scaffold_2.g03637.m1,HiC_scaffold_3.g05725.m1,HiC_scaffold_4.g07648.m1,HiC_scaffold_1.g01509.m1,HiC_scaffold_5.g09161.m1,HiC_scaffold_2.g02659.m1,HiC_scaffold_7.g14720.m1,HiC_scaffold_7.g14572.m1,HiC_scaffold_6.g12340.m1,HiC_scaffold_3.g06156.m1,HiC_scaffold_7.g13993.m1,HiC_scaffold_3.g04957.m2,HiC_scaffold_7.g13587.m1,HiC_scaffold_1.g01573.m1,HiC_scaffold_1.g01901.m1,HiC_scaffold_3.g05170.m1,HiC_scaffold_2.g04410.m1,HiC_scaffold_1.g01503.m1,HiC_scaffold_7.g14516.m1,HiC_scaffold_4.g06890.m1,HiC_scaffold_5.g08113.m1,HiC_scaffold_5.g09160.m1,HiC_scaffold_7.g15001.m1,HiC_scaffold_7.g15090.m1,
Cellular component	plasma membrane proton-transporting V-type ATPase complex	GO:0033181	7	3.20388e-05	4.04863	11	29	619	6607	HiC_scaffold_1.g01178.m1,HiC_scaffold_4.g07852.m1,HiC_scaffold_1.g01620.m1,HiC_scaffold_3.g05491.m1,HiC_scaffold_4.g07207.m1,HiC_scaffold_6.g10631.m1,HiC_scaffold_5.g08942.m1,HiC_scaffold_6.g11791.m1,HiC_scaffold_6.g10623.m1,HiC_scaffold_6.g11790.m1,HiC_scaffold_5.g10161.m1,
Cellular component	endosome lumen	GO:0031904	6	3.6974e-05	5.33683	8	16	619	6607	HiC_scaffold_4.g06919.m1,HiC_scaffold_7.g15140.m1,HiC_scaffold_7.g13556.m1,HiC_scaffold_3.g05930.m1,HiC_scaffold_5.g08114.m1,HiC_scaffold_3.g05725.m1,HiC_scaffold_7.g13993.m1,HiC_scaffold_5.g08113.m1,
Cellular component	sodium:potassium-exchanging ATPase complex	GO:0005890	7	3.93707e-05	8.89472	5	6	619	6607	HiC_scaffold_2.g04067.m1,HiC_scaffold_2.g03118.m1,HiC_scaffold_2.g03914.m1,HiC_scaffold_2.g02722.m1,HiC_scaffold_2.g04066.m1,
Cellular component	vacuolar lumen	GO:0005775	6	5.68862e-05	2.57197	20	83	619	6607	HiC_scaffold_4.g06919.m1,HiC_scaffold_7.g15140.m1,HiC_scaffold_4.g07557.m1,HiC_scaffold_7.g13556.m1,HiC_scaffold_3.g05889.m1,HiC_scaffold_4.g07598.m1,HiC_scaffold_4.g06891.m1,HiC_scaffold_4.g07347.m1,HiC_scaffold_3.g05930.m1,HiC_scaffold_6.g10977.m1,HiC_scaffold_5.g08114.m1,HiC_scaffold_3.g05725.m1,HiC_scaffold_2.g02659.m1,HiC_scaffold_7.g14572.m1,HiC_scaffold_3.g06156.m1,HiC_scaffold_7.g13993.m1,HiC_scaffold_2.g04410.m1,HiC_scaffold_1.g01503.m1,HiC_scaffold_4.g06890.m1,HiC_scaffold_5.g08113.m1,
Cellular component	nuclear outer membrane	GO:0005640	7	6.41399e-05	5.0229	8	17	619	6607	HiC_scaffold_2.g04049.m1,HiC_scaffold_5.g08624.m1,HiC_scaffold_7.g14785.m1,HiC_scaffold_2.g03980.m1,HiC_scaffold_1.g01183.m1,HiC_scaffold_6.g10884.m1,HiC_scaffold_1.g01398.m1,HiC_scaffold_2.g04342.m1,
Cellular component	postsynapse of neuromuscular junction	GO:0098975	4	6.41399e-05	5.0229	8	17	619	6607	HiC_scaffold_3.g05911.m1,HiC_scaffold_5.g08026.m1,HiC_scaffold_5.g09015.m1,HiC_scaffold_5.g08824.m1,HiC_scaffold_3.g05910.m1,HiC_scaffold_5.g08344.m1,HiC_scaffold_5.g08823.m1,HiC_scaffold_5.g08022.m1,
Cellular component	proton-transporting V-type ATPase complex	GO:0033176	6	9.1966e-05	3.66907	11	32	619	6607	HiC_scaffold_1.g01178.m1,HiC_scaffold_4.g07852.m1,HiC_scaffold_1.g01620.m1,HiC_scaffold_3.g05491.m1,HiC_scaffold_4.g07207.m1,HiC_scaffold_6.g10631.m1,HiC_scaffold_5.g08942.m1,HiC_scaffold_6.g11791.m1,HiC_scaffold_6.g10623.m1,HiC_scaffold_6.g11790.m1,HiC_scaffold_5.g10161.m1,
Cellular component	proteasome core complex, beta-subunit complex	GO:0019774	3	9.97835e-05	6.4042	6	10	619	6607	HiC_scaffold_2.g03532.m1,HiC_scaffold_3.g05254.m1,HiC_scaffold_4.g07799.m1,HiC_scaffold_6.g10592.m1,HiC_scaffold_6.g11878.m1,HiC_scaffold_6.g12090.m1,
Cellular component	obsolete membrane part	GO:0044425	0	0.000125866	1.21787	229	2007	619	6607	HiC_scaffold_6.g11103.m1,HiC_scaffold_2.g03092.m1,HiC_scaffold_4.g07042.m1,HiC_scaffold_2.g03641.m1,HiC_scaffold_7.g15140.m1,HiC_scaffold_3.g06077.m1,HiC_scaffold_6.g12222.m1,HiC_scaffold_2.g04049.m1,HiC_scaffold_3.g05175.m1,HiC_scaffold_7.g14342.m1,HiC_scaffold_7.g13588.m1,HiC_scaffold_5.g08065.m1,HiC_scaffold_5.g08478.m1,HiC_scaffold_1.g00645.m1,HiC_scaffold_5.g08624.m1,HiC_scaffold_7.g14847.m1,HiC_scaffold_1.g01570.m1,HiC_scaffold_3.g04928.m1,HiC_scaffold_6.g10396.m1,HiC_scaffold_5.g08063.m1,HiC_scaffold_7.g13556.m1,HiC_scaffold_1.g01178.m1,HiC_scaffold_3.g06376.m1,HiC_scaffold_3.g05002.m6,HiC_scaffold_6.g10865.m1,HiC_scaffold_6.g11743.m1,HiC_scaffold_1.g01569.m1,HiC_scaffold_2.g03123.m1,HiC_scaffold_1.g01717.m1,HiC_scaffold_2.g04371.m1,HiC_scaffold_3.g06079.m1,HiC_scaffold_2.g03779.m1,HiC_scaffold_2.g04657.m1,HiC_scaffold_2.g03850.m1,HiC_scaffold_2.g03667.m1,HiC_scaffold_7.g14344.m1,HiC_scaffold_1.g02141.m1,HiC_scaffold_2.g04655.m1,HiC_scaffold_1.g00699.m1,HiC_scaffold_7.g14785.m1,HiC_scaffold_4.g07852.m1,HiC_scaffold_5.g08026.m1,HiC_scaffold_2.g03645.m1,HiC_scaffold_3.g05642.m1,HiC_scaffold_7.g14763.m1,HiC_scaffold_7.g14016.m1,HiC_scaffold_3.g06307.m1,HiC_scaffold_2.g03291.m1,HiC_scaffold_2.g03923.m1,HiC_scaffold_1.g01842.m1,HiC_scaffold_7.g15029.m1,HiC_scaffold_2.g03852.m1,HiC_scaffold_2.g04653.m1,HiC_scaffold_2.g03282.m1,HiC_scaffold_6.g12273.m1,HiC_scaffold_5.g08529.m1,HiC_scaffold_3.g05644.m1,HiC_scaffold_6.g10530.m1,HiC_scaffold_5.g09970.m1,HiC_scaffold_1.g00188.m1,HiC_scaffold_5.g07970.m1,HiC_scaffold_3.g05550.m1,HiC_scaffold_2.g03980.m1,HiC_scaffold_2.g04224.m1,HiC_scaffold_4.g07666.m1,HiC_scaffold_6.g11671.m1,HiC_scaffold_1.g01620.m1,HiC_scaffold_6.g12904.m1,HiC_scaffold_3.g05743.m1,HiC_scaffold_3.g05491.m1,HiC_scaffold_2.g04067.m1,HiC_scaffold_3.g05548.m1,HiC_scaffold_4.g07207.m1,HiC_scaffold_3.g06175.m1,HiC_scaffold_2.g03761.m1,HiC_scaffold_4.g06891.m1,HiC_scaffold_2.g03659.m1,HiC_scaffold_6.g10631.m1,HiC_scaffold_6.g12135.m1,HiC_scaffold_2.g03118.m1,HiC_scaffold_1.g01481.m1,HiC_scaffold_5.g09670.m1,HiC_scaffold_5.g09844.m1,HiC_scaffold_4.g07586.m1,HiC_scaffold_4.g07630.m1,HiC_scaffold_1.g00443.m1,HiC_scaffold_4.g07205.m1,HiC_scaffold_5.g10170.m1,HiC_scaffold_2.g03581.m1,HiC_scaffold_3.g06441.m1,HiC_scaffold_4.g07286.m1,HiC_scaffold_1.g01416.m1,HiC_scaffold_3.g05191.m1,HiC_scaffold_1.g01239.m1,HiC_scaffold_3.g04787.m1,HiC_scaffold_5.g08080.m1,HiC_scaffold_4.g07033.m1,HiC_scaffold_3.g05333.m1,HiC_scaffold_3.g04988.m1,HiC_scaffold_2.g04126.m1,HiC_scaffold_3.g05659.m1,HiC_scaffold_7.g13523.m1,HiC_scaffold_2.g02461.m1,HiC_scaffold_7.g14407.m1,HiC_scaffold_5.g08824.m1,HiC_scaffold_6.g11896.m1,HiC_scaffold_5.g09789.m1,HiC_scaffold_1.g01183.m1,HiC_scaffold_5.g07998.m1,HiC_scaffold_6.g12221.m1,HiC_scaffold_5.g08942.m1,HiC_scaffold_2.g02893.m1,HiC_scaffold_7.g13651.m2,HiC_scaffold_1.g01627.m1,HiC_scaffold_6.g12894.m1,HiC_scaffold_1.g00298.m1,HiC_scaffold_3.g05694.m1,HiC_scaffold_7.g14068.m1,HiC_scaffold_6.g10884.m1,HiC_scaffold_1.g01419.m1,HiC_scaffold_2.g04486.m1,HiC_scaffold_6.g11791.m1,HiC_scaffold_1.g00931.m1,HiC_scaffold_5.g08569.m1,HiC_scaffold_1.g01350.m1,HiC_scaffold_1.g02160.m1,HiC_scaffold_1.g01398.m1,HiC_scaffold_1.g01695.m3,HiC_scaffold_2.g03124.m1,HiC_scaffold_1.g01718.m1,HiC_scaffold_5.g10219.m1,HiC_scaffold_2.g04303.m1,HiC_scaffold_7.g13385.m1,HiC_scaffold_7.g14181.m1,HiC_scaffold_5.g08064.m1,HiC_scaffold_1.g02105.m1,HiC_scaffold_2.g03861.m1,HiC_scaffold_2.g02465.m1,HiC_scaffold_7.g14742.m1,HiC_scaffold_6.g12340.m1,HiC_scaffold_3.g06156.m1,HiC_scaffold_2.g03214.m1,HiC_scaffold_2.g03644.m1,HiC_scaffold_3.g06470.m1,HiC_scaffold_6.g12225.m1,HiC_scaffold_6.g10623.m1,HiC_scaffold_7.g13993.m1,HiC_scaffold_4.g07319.m1,HiC_scaffold_2.g04225.m1,HiC_scaffold_7.g13506.m1,HiC_scaffold_5.g07968.m1,HiC_scaffold_2.g04562.m1,HiC_scaffold_2.g03141.m1,HiC_scaffold_2.g03914.m1,HiC_scaffold_3.g04957.m2,HiC_scaffold_1.g00445.m1,HiC_scaffold_6.g12155.m1,HiC_scaffold_2.g03093.m1,HiC_scaffold_7.g13587.m1,HiC_scaffold_3.g06433.m1,HiC_scaffold_2.g03632.m1,HiC_scaffold_1.g01901.m1,HiC_scaffold_7.g15133.m1,HiC_scaffold_2.g03236.m1,HiC_scaffold_3.g06385.m2,HiC_scaffold_1.g00726.m1,HiC_scaffold_3.g05176.m1,HiC_scaffold_3.g06037.m1,HiC_scaffold_3.g06572.m1,HiC_scaffold_7.g14425.m1,HiC_scaffold_7.g14343.m1,HiC_scaffold_7.g14739.m1,HiC_scaffold_3.g05170.m1,HiC_scaffold_2.g04285.m1,HiC_scaffold_1.g00420.m2,HiC_scaffold_2.g04342.m1,HiC_scaffold_3.g05009.m1,HiC_scaffold_7.g14610.m1,HiC_scaffold_2.g02515.m1,HiC_scaffold_2.g04410.m1,HiC_scaffold_3.g06472.m1,HiC_scaffold_6.g10883.m1,HiC_scaffold_2.g03945.m1,HiC_scaffold_6.g10917.m1,HiC_scaffold_2.g02722.m1,HiC_scaffold_6.g12905.m1,HiC_scaffold_6.g10976.m1,HiC_scaffold_5.g10214.m1,HiC_scaffold_7.g13364.m1,HiC_scaffold_6.g12229.m1,HiC_scaffold_7.g14345.m1,HiC_scaffold_7.g14620.m1,HiC_scaffold_6.g10794.m1,HiC_scaffold_6.g11799.m1,HiC_scaffold_2.g03646.m1,HiC_scaffold_4.g07817.m1,HiC_scaffold_1.g00983.m1,HiC_scaffold_7.g14406.m1,HiC_scaffold_6.g12858.m1,HiC_scaffold_1.g01482.m1,HiC_scaffold_1.g00938.m1,HiC_scaffold_4.g06890.m1,HiC_scaffold_2.g02513.m1,HiC_scaffold_5.g08823.m1,HiC_scaffold_6.g12116.m1,HiC_scaffold_1.g01719.m1,HiC_scaffold_5.g08182.m1,HiC_scaffold_2.g02685.m1,HiC_scaffold_5.g08068.m1,HiC_scaffold_7.g14298.m3,HiC_scaffold_1.g02300.m1,HiC_scaffold_6.g10767.m1,HiC_scaffold_4.g06894.m1,HiC_scaffold_4.g07430.m1,HiC_scaffold_7.g14664.m1,HiC_scaffold_2.g04066.m1,HiC_scaffold_7.g15138.m1,HiC_scaffold_6.g11790.m1,HiC_scaffold_1.g01358.m1,HiC_scaffold_6.g12359.m1,HiC_scaffold_1.g00766.m1,HiC_scaffold_5.g08022.m1,HiC_scaffold_3.g04776.m1,HiC_scaffold_5.g10161.m1,HiC_scaffold_7.g15090.m1,HiC_scaffold_6.g12883.m1,HiC_scaffold_2.g04009.m1,HiC_scaffold_7.g13394.m1,HiC_scaffold_1.g01720.m1,
Cellular component	organelle outer membrane	GO:0031968	6	0.000127669	2.22755	24	115	619	6607	HiC_scaffold_2.g04049.m1,HiC_scaffold_7.g13588.m1,HiC_scaffold_5.g08624.m1,HiC_scaffold_7.g14785.m1,HiC_scaffold_3.g05899.m1,HiC_scaffold_3.g06307.m1,HiC_scaffold_3.g05550.m1,HiC_scaffold_2.g03980.m1,HiC_scaffold_3.g05548.m1,HiC_scaffold_3.g06441.m1,HiC_scaffold_2.g04126.m1,HiC_scaffold_3.g05659.m1,HiC_scaffold_1.g01183.m1,HiC_scaffold_5.g09099.m1,HiC_scaffold_3.g05694.m1,HiC_scaffold_6.g10884.m1,HiC_scaffold_5.g09102.m1,HiC_scaffold_1.g01398.m1,HiC_scaffold_3.g05900.m1,HiC_scaffold_7.g13587.m1,HiC_scaffold_3.g05898.m1,HiC_scaffold_3.g05170.m1,HiC_scaffold_2.g04342.m1,HiC_scaffold_5.g09253.m1,
Cellular component	early endosome membrane	GO:0031901	8	0.000134625	2.85902	15	56	619	6607	HiC_scaffold_5.g08065.m1,HiC_scaffold_4.g06932.m1,HiC_scaffold_5.g08063.m1,HiC_scaffold_3.g06215.m1,HiC_scaffold_5.g09670.m1,HiC_scaffold_7.g13316.m1,HiC_scaffold_3.g06214.m1,HiC_scaffold_2.g03124.m1,HiC_scaffold_5.g08064.m1,HiC_scaffold_3.g06216.m1,HiC_scaffold_6.g12340.m1,HiC_scaffold_1.g01901.m1,HiC_scaffold_5.g09762.m1,HiC_scaffold_3.g06348.m1,HiC_scaffold_7.g13315.m1,
Cellular component	outer membrane	GO:0019867	4	0.000147105	2.20834	24	116	619	6607	HiC_scaffold_2.g04049.m1,HiC_scaffold_7.g13588.m1,HiC_scaffold_5.g08624.m1,HiC_scaffold_7.g14785.m1,HiC_scaffold_3.g05899.m1,HiC_scaffold_3.g06307.m1,HiC_scaffold_3.g05550.m1,HiC_scaffold_2.g03980.m1,HiC_scaffold_3.g05548.m1,HiC_scaffold_3.g06441.m1,HiC_scaffold_2.g04126.m1,HiC_scaffold_3.g05659.m1,HiC_scaffold_1.g01183.m1,HiC_scaffold_5.g09099.m1,HiC_scaffold_3.g05694.m1,HiC_scaffold_6.g10884.m1,HiC_scaffold_5.g09102.m1,HiC_scaffold_1.g01398.m1,HiC_scaffold_3.g05900.m1,HiC_scaffold_7.g13587.m1,HiC_scaffold_3.g05898.m1,HiC_scaffold_3.g05170.m1,HiC_scaffold_2.g04342.m1,HiC_scaffold_5.g09253.m1,
Cellular component	late endosome membrane	GO:0031902	8	0.000160947	2.71077	16	63	619	6607	HiC_scaffold_3.g04928.m1,HiC_scaffold_4.g06932.m1,HiC_scaffold_3.g06215.m1,HiC_scaffold_3.g05002.m6,HiC_scaffold_7.g13316.m1,HiC_scaffold_3.g06214.m1,HiC_scaffold_3.g06216.m1,HiC_scaffold_6.g12340.m1,HiC_scaffold_3.g04957.m2,HiC_scaffold_1.g01901.m1,HiC_scaffold_5.g09762.m1,HiC_scaffold_2.g04410.m1,HiC_scaffold_3.g06348.m1,HiC_scaffold_1.g00216.m1,HiC_scaffold_1.g00218.m1,HiC_scaffold_7.g13315.m1,
Cellular component	condensed nuclear chromosome	GO:0000794	8	0.000160947	2.71077	16	63	619	6607	HiC_scaffold_7.g14548.m1,HiC_scaffold_4.g06934.m1,HiC_scaffold_3.g05331.m1,HiC_scaffold_6.g11539.m1,HiC_scaffold_6.g10373.m1,HiC_scaffold_4.g06700.m1,HiC_scaffold_2.g04128.m1,HiC_scaffold_6.g11576.m1,HiC_scaffold_5.g09467.m1,HiC_scaffold_2.g04151.m1,HiC_scaffold_2.g04663.m1,HiC_scaffold_4.g07943.m1,HiC_scaffold_5.g09454.m1,HiC_scaffold_7.g15092.m1,HiC_scaffold_6.g12220.m1,HiC_scaffold_1.g01358.m1,
Cellular component	obsolete plasma membrane part	GO:0044459	0	0.000174044	1.32085	136	1099	619	6607	HiC_scaffold_6.g11103.m1,HiC_scaffold_2.g03092.m1,HiC_scaffold_4.g07042.m1,HiC_scaffold_2.g04049.m1,HiC_scaffold_3.g05175.m1,HiC_scaffold_5.g08065.m1,HiC_scaffold_5.g08624.m1,HiC_scaffold_1.g01570.m1,HiC_scaffold_3.g04928.m1,HiC_scaffold_5.g08063.m1,HiC_scaffold_1.g01178.m1,HiC_scaffold_3.g05002.m6,HiC_scaffold_6.g10865.m1,HiC_scaffold_6.g11743.m1,HiC_scaffold_1.g01569.m1,HiC_scaffold_2.g03123.m1,HiC_scaffold_1.g01717.m1,HiC_scaffold_2.g04657.m1,HiC_scaffold_2.g03850.m1,HiC_scaffold_2.g03667.m1,HiC_scaffold_1.g02141.m1,HiC_scaffold_7.g14785.m1,HiC_scaffold_4.g07852.m1,HiC_scaffold_5.g08026.m1,HiC_scaffold_2.g03645.m1,HiC_scaffold_3.g05642.m1,HiC_scaffold_7.g14763.m1,HiC_scaffold_7.g14016.m1,HiC_scaffold_2.g03852.m1,HiC_scaffold_2.g03282.m1,HiC_scaffold_6.g12273.m1,HiC_scaffold_3.g05644.m1,HiC_scaffold_6.g10530.m1,HiC_scaffold_5.g07970.m1,HiC_scaffold_2.g03980.m1,HiC_scaffold_2.g04224.m1,HiC_scaffold_6.g11671.m1,HiC_scaffold_1.g01620.m1,HiC_scaffold_6.g12904.m1,HiC_scaffold_3.g05743.m1,HiC_scaffold_3.g05491.m1,HiC_scaffold_2.g04067.m1,HiC_scaffold_4.g07207.m1,HiC_scaffold_3.g06175.m1,HiC_scaffold_2.g03761.m1,HiC_scaffold_4.g06891.m1,HiC_scaffold_2.g03659.m1,HiC_scaffold_6.g10631.m1,HiC_scaffold_2.g03118.m1,HiC_scaffold_5.g09670.m1,HiC_scaffold_4.g07630.m1,HiC_scaffold_1.g00443.m1,HiC_scaffold_2.g03581.m1,HiC_scaffold_1.g01416.m1,HiC_scaffold_3.g05191.m1,HiC_scaffold_3.g04787.m1,HiC_scaffold_3.g05333.m1,HiC_scaffold_3.g04988.m1,HiC_scaffold_7.g13523.m1,HiC_scaffold_7.g14407.m1,HiC_scaffold_5.g08824.m1,HiC_scaffold_1.g01183.m1,HiC_scaffold_5.g07998.m1,HiC_scaffold_5.g08942.m1,HiC_scaffold_7.g13651.m2,HiC_scaffold_6.g12894.m1,HiC_scaffold_7.g14068.m1,HiC_scaffold_6.g10884.m1,HiC_scaffold_1.g01419.m1,HiC_scaffold_2.g04486.m1,HiC_scaffold_6.g11791.m1,HiC_scaffold_1.g01350.m1,HiC_scaffold_1.g02160.m1,HiC_scaffold_1.g01398.m1,HiC_scaffold_2.g03124.m1,HiC_scaffold_1.g01718.m1,HiC_scaffold_2.g04303.m1,HiC_scaffold_7.g13385.m1,HiC_scaffold_5.g08064.m1,HiC_scaffold_2.g03861.m1,HiC_scaffold_2.g03214.m1,HiC_scaffold_2.g03644.m1,HiC_scaffold_3.g06470.m1,HiC_scaffold_6.g12225.m1,HiC_scaffold_6.g10623.m1,HiC_scaffold_2.g04225.m1,HiC_scaffold_5.g07968.m1,HiC_scaffold_2.g04562.m1,HiC_scaffold_2.g03141.m1,HiC_scaffold_2.g03914.m1,HiC_scaffold_3.g04957.m2,HiC_scaffold_1.g00445.m1,HiC_scaffold_6.g12155.m1,HiC_scaffold_2.g03093.m1,HiC_scaffold_2.g03632.m1,HiC_scaffold_1.g01901.m1,HiC_scaffold_7.g15133.m1,HiC_scaffold_2.g03236.m1,HiC_scaffold_3.g06385.m2,HiC_scaffold_1.g00726.m1,HiC_scaffold_3.g05176.m1,HiC_scaffold_3.g06037.m1,HiC_scaffold_3.g06572.m1,HiC_scaffold_7.g14425.m1,HiC_scaffold_3.g05009.m1,HiC_scaffold_7.g14610.m1,HiC_scaffold_2.g02515.m1,HiC_scaffold_2.g04410.m1,HiC_scaffold_3.g06472.m1,HiC_scaffold_2.g03945.m1,HiC_scaffold_6.g10917.m1,HiC_scaffold_2.g02722.m1,HiC_scaffold_6.g12905.m1,HiC_scaffold_6.g12229.m1,HiC_scaffold_7.g14620.m1,HiC_scaffold_2.g03646.m1,HiC_scaffold_4.g07817.m1,HiC_scaffold_1.g00983.m1,HiC_scaffold_7.g14406.m1,HiC_scaffold_4.g06890.m1,HiC_scaffold_2.g02513.m1,HiC_scaffold_5.g08823.m1,HiC_scaffold_6.g12116.m1,HiC_scaffold_1.g01719.m1,HiC_scaffold_2.g02685.m1,HiC_scaffold_6.g10767.m1,HiC_scaffold_7.g14664.m1,HiC_scaffold_2.g04066.m1,HiC_scaffold_7.g15138.m1,HiC_scaffold_6.g11790.m1,HiC_scaffold_5.g08022.m1,HiC_scaffold_3.g04776.m1,HiC_scaffold_5.g10161.m1,HiC_scaffold_7.g15090.m1,HiC_scaffold_7.g13394.m1,HiC_scaffold_1.g01720.m1,
Cellular component	endosome membrane	GO:0010008	7	0.000176562	1.9143	33	184	619	6607	HiC_scaffold_5.g08065.m1,HiC_scaffold_3.g04928.m1,HiC_scaffold_4.g06932.m1,HiC_scaffold_5.g08063.m1,HiC_scaffold_3.g06215.m1,HiC_scaffold_3.g05002.m6,HiC_scaffold_3.g06514.m1,HiC_scaffold_3.g05491.m1,HiC_scaffold_5.g09670.m1,HiC_scaffold_1.g00443.m1,HiC_scaffold_7.g13316.m1,HiC_scaffold_4.g07033.m1,HiC_scaffold_2.g02461.m1,HiC_scaffold_3.g06214.m1,HiC_scaffold_2.g04486.m1,HiC_scaffold_2.g03124.m1,HiC_scaffold_5.g08064.m1,HiC_scaffold_3.g06216.m1,HiC_scaffold_2.g02465.m1,HiC_scaffold_6.g12340.m1,HiC_scaffold_3.g06515.m1,HiC_scaffold_2.g03141.m1,HiC_scaffold_3.g04957.m2,HiC_scaffold_1.g00445.m1,HiC_scaffold_2.g03093.m1,HiC_scaffold_1.g01901.m1,HiC_scaffold_5.g09762.m1,HiC_scaffold_2.g04410.m1,HiC_scaffold_1.g00983.m1,HiC_scaffold_3.g06348.m1,HiC_scaffold_1.g00216.m1,HiC_scaffold_1.g00218.m1,HiC_scaffold_7.g13315.m1,
Cellular component	glycogen granule	GO:0042587	3	0.00020217	5.822	6	11	619	6607	HiC_scaffold_1.g00568.m1,HiC_scaffold_3.g06375.m1,HiC_scaffold_3.g05993.m1,HiC_scaffold_6.g12045.m1,HiC_scaffold_1.g00569.m1,HiC_scaffold_3.g06371.m1,
Cellular component	proton-transporting two-sector ATPase complex	GO:0016469	5	0.00026437	2.95229	13	47	619	6607	HiC_scaffold_1.g01178.m1,HiC_scaffold_4.g07852.m1,HiC_scaffold_1.g01620.m1,HiC_scaffold_3.g05491.m1,HiC_scaffold_4.g07207.m1,HiC_scaffold_6.g10631.m1,HiC_scaffold_6.g12135.m1,HiC_scaffold_4.g07205.m1,HiC_scaffold_5.g08942.m1,HiC_scaffold_6.g11791.m1,HiC_scaffold_6.g10623.m1,HiC_scaffold_6.g11790.m1,HiC_scaffold_5.g10161.m1,
Cellular component	vacuolar membrane	GO:0005774	6	0.000273458	1.85155	34	196	619	6607	HiC_scaffold_7.g13588.m1,HiC_scaffold_3.g04928.m1,HiC_scaffold_4.g06932.m1,HiC_scaffold_1.g01178.m1,HiC_scaffold_3.g06215.m1,HiC_scaffold_3.g05002.m6,HiC_scaffold_5.g09925.m1,HiC_scaffold_4.g07852.m1,HiC_scaffold_3.g05550.m1,HiC_scaffold_1.g01620.m1,HiC_scaffold_3.g05548.m1,HiC_scaffold_4.g07207.m1,HiC_scaffold_6.g10631.m1,HiC_scaffold_7.g13316.m1,HiC_scaffold_7.g14997.m1,HiC_scaffold_5.g08942.m1,HiC_scaffold_3.g06214.m1,HiC_scaffold_2.g02820.m1,HiC_scaffold_6.g11791.m1,HiC_scaffold_3.g06216.m1,HiC_scaffold_6.g12340.m1,HiC_scaffold_6.g10623.m1,HiC_scaffold_3.g04957.m2,HiC_scaffold_7.g13587.m1,HiC_scaffold_1.g01901.m1,HiC_scaffold_3.g05170.m1,HiC_scaffold_5.g09762.m1,HiC_scaffold_2.g04410.m1,HiC_scaffold_3.g06348.m1,HiC_scaffold_6.g11790.m1,HiC_scaffold_7.g15001.m1,HiC_scaffold_5.g10161.m1,HiC_scaffold_7.g15090.m1,HiC_scaffold_7.g13315.m1,
Cellular component	extracellular vesicle	GO:1903561	6	0.000287901	2.58756	16	66	619	6607	HiC_scaffold_3.g04928.m1,HiC_scaffold_3.g05002.m6,HiC_scaffold_1.g01365.m1,HiC_scaffold_2.g03291.m1,HiC_scaffold_7.g14051.m1,HiC_scaffold_3.g04932.m1,HiC_scaffold_7.g14302.m1,HiC_scaffold_5.g10060.m1,HiC_scaffold_7.g13809.m1,HiC_scaffold_3.g04957.m2,HiC_scaffold_3.g05037.m1,HiC_scaffold_6.g11799.m1,HiC_scaffold_1.g00190.m1,HiC_scaffold_5.g08068.m1,HiC_scaffold_1.g00194.m1,HiC_scaffold_1.g02157.m1,
Cellular component	lysosomal lumen	GO:0043202	7	0.000332091	2.89078	13	48	619	6607	HiC_scaffold_4.g06919.m1,HiC_scaffold_7.g15140.m1,HiC_scaffold_7.g13556.m1,HiC_scaffold_4.g06891.m1,HiC_scaffold_3.g05930.m1,HiC_scaffold_5.g08114.m1,HiC_scaffold_3.g05725.m1,HiC_scaffold_3.g06156.m1,HiC_scaffold_7.g13993.m1,HiC_scaffold_2.g04410.m1,HiC_scaffold_1.g01503.m1,HiC_scaffold_4.g06890.m1,HiC_scaffold_5.g08113.m1,
Cellular component	vacuolar proton-transporting V-type ATPase complex	GO:0016471	7	0.000347842	3.44312	10	31	619	6607	HiC_scaffold_1.g01178.m1,HiC_scaffold_4.g07852.m1,HiC_scaffold_1.g01620.m1,HiC_scaffold_4.g07207.m1,HiC_scaffold_6.g10631.m1,HiC_scaffold_5.g08942.m1,HiC_scaffold_6.g11791.m1,HiC_scaffold_6.g10623.m1,HiC_scaffold_6.g11790.m1,HiC_scaffold_5.g10161.m1,
Cellular component	extracellular organelle	GO:0043230	4	0.000414212	2.51145	16	68	619	6607	HiC_scaffold_3.g04928.m1,HiC_scaffold_3.g05002.m6,HiC_scaffold_1.g01365.m1,HiC_scaffold_2.g03291.m1,HiC_scaffold_7.g14051.m1,HiC_scaffold_3.g04932.m1,HiC_scaffold_7.g14302.m1,HiC_scaffold_5.g10060.m1,HiC_scaffold_7.g13809.m1,HiC_scaffold_3.g04957.m2,HiC_scaffold_3.g05037.m1,HiC_scaffold_6.g11799.m1,HiC_scaffold_1.g00190.m1,HiC_scaffold_5.g08068.m1,HiC_scaffold_1.g00194.m1,HiC_scaffold_1.g02157.m1,
Cellular component	extracellular membrane-bounded organelle	GO:0065010	5	0.000414212	2.51145	16	68	619	6607	HiC_scaffold_3.g04928.m1,HiC_scaffold_3.g05002.m6,HiC_scaffold_1.g01365.m1,HiC_scaffold_2.g03291.m1,HiC_scaffold_7.g14051.m1,HiC_scaffold_3.g04932.m1,HiC_scaffold_7.g14302.m1,HiC_scaffold_5.g10060.m1,HiC_scaffold_7.g13809.m1,HiC_scaffold_3.g04957.m2,HiC_scaffold_3.g05037.m1,HiC_scaffold_6.g11799.m1,HiC_scaffold_1.g00190.m1,HiC_scaffold_5.g08068.m1,HiC_scaffold_1.g00194.m1,HiC_scaffold_1.g02157.m1,
Cellular component	extracellular space	GO:0005615	3	0.000425751	1.55204	57	392	619	6607	HiC_scaffold_7.g15140.m1,HiC_scaffold_6.g11665.m1,HiC_scaffold_6.g11526.m1,HiC_scaffold_5.g08409.m1,HiC_scaffold_7.g13556.m1,HiC_scaffold_1.g01508.m1,HiC_scaffold_1.g01910.m1,HiC_scaffold_1.g00884.m1,HiC_scaffold_6.g12037.m1,HiC_scaffold_6.g11215.m1,HiC_scaffold_1.g01365.m1,HiC_scaffold_6.g11667.m1,HiC_scaffold_2.g03291.m1,HiC_scaffold_7.g14051.m1,HiC_scaffold_3.g06038.m2,HiC_scaffold_2.g03225.m1,HiC_scaffold_6.g11671.m1,HiC_scaffold_3.g06369.m1,HiC_scaffold_4.g07598.m1,HiC_scaffold_5.g08516.m1,HiC_scaffold_5.g09704.m1,HiC_scaffold_2.g04434.m1,HiC_scaffold_5.g08769.m1,HiC_scaffold_3.g04932.m1,HiC_scaffold_7.g14302.m1,HiC_scaffold_6.g11395.m1,HiC_scaffold_2.g03325.m1,HiC_scaffold_6.g10918.m1,HiC_scaffold_2.g03844.m1,HiC_scaffold_1.g02051.m1,HiC_scaffold_5.g08163.m1,HiC_scaffold_3.g05333.m1,HiC_scaffold_1.g00883.m1,HiC_scaffold_4.g07347.m1,HiC_scaffold_2.g03637.m1,HiC_scaffold_6.g11527.m1,HiC_scaffold_7.g13475.m1,HiC_scaffold_1.g01350.m1,HiC_scaffold_4.g07648.m1,HiC_scaffold_1.g01509.m1,HiC_scaffold_2.g02659.m1,HiC_scaffold_5.g10060.m1,HiC_scaffold_6.g12980.m1,HiC_scaffold_6.g11666.m1,HiC_scaffold_7.g13993.m1,HiC_scaffold_6.g11719.m2,HiC_scaffold_7.g13809.m1,HiC_scaffold_3.g05037.m1,HiC_scaffold_3.g05560.m1,HiC_scaffold_1.g01503.m1,HiC_scaffold_6.g11799.m1,HiC_scaffold_1.g00190.m1,HiC_scaffold_1.g00882.m1,HiC_scaffold_5.g08068.m1,HiC_scaffold_1.g00194.m1,HiC_scaffold_1.g02157.m1,HiC_scaffold_2.g04523.m1,
Cellular component	cytochrome complex	GO:0070069	4	0.000523691	3.55789	9	27	619	6607	HiC_scaffold_2.g04049.m1,HiC_scaffold_5.g08624.m1,HiC_scaffold_7.g14785.m1,HiC_scaffold_6.g12273.m1,HiC_scaffold_2.g03980.m1,HiC_scaffold_1.g01239.m1,HiC_scaffold_1.g01183.m1,HiC_scaffold_6.g10884.m1,HiC_scaffold_1.g01398.m1,
Cellular component	bounding membrane of organelle	GO:0098588	5	0.000629807	1.3422	105	835	619	6607	HiC_scaffold_6.g12222.m1,HiC_scaffold_2.g04049.m1,HiC_scaffold_7.g13588.m1,HiC_scaffold_5.g08065.m1,HiC_scaffold_5.g08624.m1,HiC_scaffold_3.g04928.m1,HiC_scaffold_4.g06932.m1,HiC_scaffold_5.g08063.m1,HiC_scaffold_1.g01178.m1,HiC_scaffold_3.g06215.m1,HiC_scaffold_3.g05002.m6,HiC_scaffold_1.g00446.m1,HiC_scaffold_2.g03667.m1,HiC_scaffold_5.g09925.m1,HiC_scaffold_7.g14785.m1,HiC_scaffold_4.g07852.m1,HiC_scaffold_3.g06514.m1,HiC_scaffold_2.g03645.m1,HiC_scaffold_3.g05899.m1,HiC_scaffold_3.g06307.m1,HiC_scaffold_2.g03282.m1,HiC_scaffold_5.g07970.m1,HiC_scaffold_3.g05550.m1,HiC_scaffold_2.g03980.m1,HiC_scaffold_4.g07666.m1,HiC_scaffold_1.g01620.m1,HiC_scaffold_3.g05491.m1,HiC_scaffold_3.g05548.m1,HiC_scaffold_4.g07207.m1,HiC_scaffold_2.g03761.m1,HiC_scaffold_2.g03659.m1,HiC_scaffold_7.g14038.m1,HiC_scaffold_6.g10631.m1,HiC_scaffold_1.g01481.m1,HiC_scaffold_5.g09670.m1,HiC_scaffold_1.g00443.m1,HiC_scaffold_2.g03581.m1,HiC_scaffold_3.g06441.m1,HiC_scaffold_7.g13316.m1,HiC_scaffold_1.g01416.m1,HiC_scaffold_4.g07033.m1,HiC_scaffold_7.g14997.m1,HiC_scaffold_2.g04126.m1,HiC_scaffold_3.g05659.m1,HiC_scaffold_2.g02461.m1,HiC_scaffold_1.g01183.m1,HiC_scaffold_6.g12221.m1,HiC_scaffold_5.g08942.m1,HiC_scaffold_5.g09099.m1,HiC_scaffold_7.g13361.m1,HiC_scaffold_3.g05694.m1,HiC_scaffold_6.g10884.m1,HiC_scaffold_3.g06214.m1,HiC_scaffold_2.g02820.m1,HiC_scaffold_2.g04486.m1,HiC_scaffold_6.g11791.m1,HiC_scaffold_1.g02160.m1,HiC_scaffold_5.g09102.m1,HiC_scaffold_1.g01398.m1,HiC_scaffold_1.g01695.m3,HiC_scaffold_2.g03124.m1,HiC_scaffold_5.g08064.m1,HiC_scaffold_3.g06216.m1,HiC_scaffold_2.g02465.m1,HiC_scaffold_6.g12340.m1,HiC_scaffold_2.g03214.m1,HiC_scaffold_2.g03644.m1,HiC_scaffold_3.g06515.m1,HiC_scaffold_3.g05900.m1,HiC_scaffold_6.g10623.m1,HiC_scaffold_4.g07319.m1,HiC_scaffold_5.g07968.m1,HiC_scaffold_1.g01600.m1,HiC_scaffold_2.g04562.m1,HiC_scaffold_2.g03141.m1,HiC_scaffold_3.g04957.m2,HiC_scaffold_1.g00445.m1,HiC_scaffold_2.g03093.m1,HiC_scaffold_7.g14039.m1,HiC_scaffold_7.g13587.m1,HiC_scaffold_1.g01901.m1,HiC_scaffold_3.g05898.m1,HiC_scaffold_2.g03236.m1,HiC_scaffold_1.g00726.m1,HiC_scaffold_3.g05170.m1,HiC_scaffold_2.g04342.m1,HiC_scaffold_5.g09762.m1,HiC_scaffold_1.g00444.m1,HiC_scaffold_2.g04410.m1,HiC_scaffold_2.g03945.m1,HiC_scaffold_6.g10976.m1,HiC_scaffold_2.g03646.m1,HiC_scaffold_1.g00316.m1,HiC_scaffold_1.g00983.m1,HiC_scaffold_3.g06348.m1,HiC_scaffold_1.g01482.m1,HiC_scaffold_1.g00216.m1,HiC_scaffold_6.g11790.m1,HiC_scaffold_1.g00218.m1,HiC_scaffold_7.g15001.m1,HiC_scaffold_5.g10161.m1,HiC_scaffold_7.g15090.m1,HiC_scaffold_5.g09253.m1,HiC_scaffold_6.g12883.m1,HiC_scaffold_7.g13315.m1,
Cellular component	endolysosome lumen	GO:0036021	8	0.000649819	5.92982	5	9	619	6607	HiC_scaffold_4.g06919.m1,HiC_scaffold_3.g05930.m1,HiC_scaffold_5.g08114.m1,HiC_scaffold_3.g05725.m1,HiC_scaffold_5.g08113.m1,
Cellular component	cation-transporting ATPase complex	GO:0090533	6	0.000649819	5.92982	5	9	619	6607	HiC_scaffold_2.g04067.m1,HiC_scaffold_2.g03118.m1,HiC_scaffold_2.g03914.m1,HiC_scaffold_2.g02722.m1,HiC_scaffold_2.g04066.m1,
Cellular component	chaperone complex	GO:0101031	4	0.000775771	4.15087	7	18	619	6607	HiC_scaffold_6.g10588.m2,HiC_scaffold_1.g00006.m1,HiC_scaffold_4.g07789.m1,HiC_scaffold_1.g02079.m1,HiC_scaffold_4.g07773.m1,HiC_scaffold_3.g06565.m1,HiC_scaffold_6.g10445.m1,
Cellular component	neuron projection membrane	GO:0032589	6	0.000809385	2.78443	12	46	619	6607	HiC_scaffold_5.g08065.m1,HiC_scaffold_5.g08063.m1,HiC_scaffold_2.g03123.m1,HiC_scaffold_7.g13523.m1,HiC_scaffold_7.g14407.m1,HiC_scaffold_7.g13651.m2,HiC_scaffold_1.g01419.m1,HiC_scaffold_2.g04303.m1,HiC_scaffold_5.g08064.m1,HiC_scaffold_7.g14425.m1,HiC_scaffold_7.g14406.m1,HiC_scaffold_7.g14664.m1,
Cellular component	cytoplasmic vesicle	GO:0031410	7	0.000893107	1.29571	122	1005	619	6607	HiC_scaffold_4.g06919.m1,HiC_scaffold_7.g15140.m1,HiC_scaffold_6.g12222.m1,HiC_scaffold_7.g14548.m1,HiC_scaffold_7.g13588.m1,HiC_scaffold_5.g08065.m1,HiC_scaffold_3.g04778.m1,HiC_scaffold_4.g07557.m1,HiC_scaffold_5.g09896.m1,HiC_scaffold_3.g04928.m1,HiC_scaffold_4.g06932.m1,HiC_scaffold_7.g14031.m1,HiC_scaffold_5.g08063.m1,HiC_scaffold_7.g13556.m1,HiC_scaffold_1.g01178.m1,HiC_scaffold_3.g06215.m1,HiC_scaffold_3.g05002.m6,HiC_scaffold_6.g11468.m1,HiC_scaffold_6.g10808.m1,HiC_scaffold_6.g12037.m1,HiC_scaffold_1.g00446.m1,HiC_scaffold_2.g03667.m1,HiC_scaffold_3.g05889.m1,HiC_scaffold_5.g09925.m1,HiC_scaffold_6.g11376.m1,HiC_scaffold_3.g06514.m1,HiC_scaffold_3.g05642.m1,HiC_scaffold_2.g03291.m1,HiC_scaffold_2.g03282.m1,HiC_scaffold_3.g05644.m1,HiC_scaffold_3.g05550.m1,HiC_scaffold_4.g07666.m1,HiC_scaffold_1.g01620.m1,HiC_scaffold_4.g07598.m1,HiC_scaffold_3.g05491.m1,HiC_scaffold_3.g05548.m1,HiC_scaffold_2.g02802.m1,HiC_scaffold_2.g03761.m1,HiC_scaffold_2.g03659.m1,HiC_scaffold_1.g01481.m1,HiC_scaffold_5.g09670.m1,HiC_scaffold_1.g00443.m1,HiC_scaffold_3.g04785.m1,HiC_scaffold_7.g13316.m1,HiC_scaffold_4.g07033.m1,HiC_scaffold_7.g14997.m1,HiC_scaffold_3.g05254.m1,HiC_scaffold_2.g02461.m1,HiC_scaffold_2.g02804.m1,HiC_scaffold_5.g09789.m1,HiC_scaffold_4.g07347.m1,HiC_scaffold_5.g07998.m1,HiC_scaffold_3.g05930.m1,HiC_scaffold_6.g10977.m1,HiC_scaffold_6.g12221.m1,HiC_scaffold_5.g08114.m1,HiC_scaffold_5.g08942.m1,HiC_scaffold_4.g06952.m2,HiC_scaffold_4.g07799.m1,HiC_scaffold_3.g06214.m1,HiC_scaffold_2.g02820.m1,HiC_scaffold_2.g04486.m1,HiC_scaffold_3.g05725.m1,HiC_scaffold_1.g02160.m1,HiC_scaffold_1.g02047.m1,HiC_scaffold_1.g01695.m3,HiC_scaffold_5.g09161.m1,HiC_scaffold_2.g03124.m1,HiC_scaffold_2.g02659.m1,HiC_scaffold_1.g02079.m1,HiC_scaffold_4.g07190.m1,HiC_scaffold_2.g03273.m1,HiC_scaffold_5.g08064.m1,HiC_scaffold_3.g06216.m1,HiC_scaffold_6.g12980.m1,HiC_scaffold_7.g14572.m1,HiC_scaffold_2.g02465.m1,HiC_scaffold_6.g12340.m1,HiC_scaffold_3.g06156.m1,HiC_scaffold_2.g03214.m1,HiC_scaffold_3.g06515.m1,HiC_scaffold_5.g09736.m1,HiC_scaffold_3.g06470.m1,HiC_scaffold_7.g13993.m1,HiC_scaffold_4.g07319.m1,HiC_scaffold_2.g04151.m1,HiC_scaffold_6.g11719.m2,HiC_scaffold_4.g07773.m1,HiC_scaffold_2.g04562.m1,HiC_scaffold_2.g03141.m1,HiC_scaffold_3.g04957.m2,HiC_scaffold_1.g00445.m1,HiC_scaffold_2.g03093.m1,HiC_scaffold_7.g13587.m1,HiC_scaffold_1.g01901.m1,HiC_scaffold_2.g03236.m1,HiC_scaffold_1.g00726.m1,HiC_scaffold_3.g05170.m1,HiC_scaffold_5.g09762.m1,HiC_scaffold_1.g00444.m1,HiC_scaffold_2.g04410.m1,HiC_scaffold_3.g06472.m1,HiC_scaffold_2.g03945.m1,HiC_scaffold_6.g10976.m1,HiC_scaffold_7.g14197.m1,HiC_scaffold_6.g11799.m1,HiC_scaffold_1.g00983.m1,HiC_scaffold_3.g06348.m1,HiC_scaffold_1.g01482.m1,HiC_scaffold_1.g00216.m1,HiC_scaffold_1.g00938.m1,HiC_scaffold_5.g08113.m1,HiC_scaffold_5.g08068.m1,HiC_scaffold_1.g00218.m1,HiC_scaffold_5.g09159.m1,HiC_scaffold_7.g15001.m1,HiC_scaffold_4.g07312.m1,HiC_scaffold_5.g10161.m1,HiC_scaffold_6.g12288.m1,HiC_scaffold_7.g15090.m1,HiC_scaffold_6.g12883.m1,HiC_scaffold_7.g13315.m1,
Cellular component	intracellular vesicle	GO:0097708	6	0.000965564	1.29314	122	1007	619	6607	HiC_scaffold_4.g06919.m1,HiC_scaffold_7.g15140.m1,HiC_scaffold_6.g12222.m1,HiC_scaffold_7.g14548.m1,HiC_scaffold_7.g13588.m1,HiC_scaffold_5.g08065.m1,HiC_scaffold_3.g04778.m1,HiC_scaffold_4.g07557.m1,HiC_scaffold_5.g09896.m1,HiC_scaffold_3.g04928.m1,HiC_scaffold_4.g06932.m1,HiC_scaffold_7.g14031.m1,HiC_scaffold_5.g08063.m1,HiC_scaffold_7.g13556.m1,HiC_scaffold_1.g01178.m1,HiC_scaffold_3.g06215.m1,HiC_scaffold_3.g05002.m6,HiC_scaffold_6.g11468.m1,HiC_scaffold_6.g10808.m1,HiC_scaffold_6.g12037.m1,HiC_scaffold_1.g00446.m1,HiC_scaffold_2.g03667.m1,HiC_scaffold_3.g05889.m1,HiC_scaffold_5.g09925.m1,HiC_scaffold_6.g11376.m1,HiC_scaffold_3.g06514.m1,HiC_scaffold_3.g05642.m1,HiC_scaffold_2.g03291.m1,HiC_scaffold_2.g03282.m1,HiC_scaffold_3.g05644.m1,HiC_scaffold_3.g05550.m1,HiC_scaffold_4.g07666.m1,HiC_scaffold_1.g01620.m1,HiC_scaffold_4.g07598.m1,HiC_scaffold_3.g05491.m1,HiC_scaffold_3.g05548.m1,HiC_scaffold_2.g02802.m1,HiC_scaffold_2.g03761.m1,HiC_scaffold_2.g03659.m1,HiC_scaffold_1.g01481.m1,HiC_scaffold_5.g09670.m1,HiC_scaffold_1.g00443.m1,HiC_scaffold_3.g04785.m1,HiC_scaffold_7.g13316.m1,HiC_scaffold_4.g07033.m1,HiC_scaffold_7.g14997.m1,HiC_scaffold_3.g05254.m1,HiC_scaffold_2.g02461.m1,HiC_scaffold_2.g02804.m1,HiC_scaffold_5.g09789.m1,HiC_scaffold_4.g07347.m1,HiC_scaffold_5.g07998.m1,HiC_scaffold_3.g05930.m1,HiC_scaffold_6.g10977.m1,HiC_scaffold_6.g12221.m1,HiC_scaffold_5.g08114.m1,HiC_scaffold_5.g08942.m1,HiC_scaffold_4.g06952.m2,HiC_scaffold_4.g07799.m1,HiC_scaffold_3.g06214.m1,HiC_scaffold_2.g02820.m1,HiC_scaffold_2.g04486.m1,HiC_scaffold_3.g05725.m1,HiC_scaffold_1.g02160.m1,HiC_scaffold_1.g02047.m1,HiC_scaffold_1.g01695.m3,HiC_scaffold_5.g09161.m1,HiC_scaffold_2.g03124.m1,HiC_scaffold_2.g02659.m1,HiC_scaffold_1.g02079.m1,HiC_scaffold_4.g07190.m1,HiC_scaffold_2.g03273.m1,HiC_scaffold_5.g08064.m1,HiC_scaffold_3.g06216.m1,HiC_scaffold_6.g12980.m1,HiC_scaffold_7.g14572.m1,HiC_scaffold_2.g02465.m1,HiC_scaffold_6.g12340.m1,HiC_scaffold_3.g06156.m1,HiC_scaffold_2.g03214.m1,HiC_scaffold_3.g06515.m1,HiC_scaffold_5.g09736.m1,HiC_scaffold_3.g06470.m1,HiC_scaffold_7.g13993.m1,HiC_scaffold_4.g07319.m1,HiC_scaffold_2.g04151.m1,HiC_scaffold_6.g11719.m2,HiC_scaffold_4.g07773.m1,HiC_scaffold_2.g04562.m1,HiC_scaffold_2.g03141.m1,HiC_scaffold_3.g04957.m2,HiC_scaffold_1.g00445.m1,HiC_scaffold_2.g03093.m1,HiC_scaffold_7.g13587.m1,HiC_scaffold_1.g01901.m1,HiC_scaffold_2.g03236.m1,HiC_scaffold_1.g00726.m1,HiC_scaffold_3.g05170.m1,HiC_scaffold_5.g09762.m1,HiC_scaffold_1.g00444.m1,HiC_scaffold_2.g04410.m1,HiC_scaffold_3.g06472.m1,HiC_scaffold_2.g03945.m1,HiC_scaffold_6.g10976.m1,HiC_scaffold_7.g14197.m1,HiC_scaffold_6.g11799.m1,HiC_scaffold_1.g00983.m1,HiC_scaffold_3.g06348.m1,HiC_scaffold_1.g01482.m1,HiC_scaffold_1.g00216.m1,HiC_scaffold_1.g00938.m1,HiC_scaffold_5.g08113.m1,HiC_scaffold_5.g08068.m1,HiC_scaffold_1.g00218.m1,HiC_scaffold_5.g09159.m1,HiC_scaffold_7.g15001.m1,HiC_scaffold_4.g07312.m1,HiC_scaffold_5.g10161.m1,HiC_scaffold_6.g12288.m1,HiC_scaffold_7.g15090.m1,HiC_scaffold_6.g12883.m1,HiC_scaffold_7.g13315.m1,
Cellular component	photoreceptor disc membrane	GO:0097381	5	0.00102741	4.57443	6	14	619	6607	HiC_scaffold_2.g03645.m1,HiC_scaffold_5.g07970.m1,HiC_scaffold_1.g01416.m1,HiC_scaffold_2.g03644.m1,HiC_scaffold_5.g07968.m1,HiC_scaffold_2.g03646.m1,
Cellular component	cytoplasmic stress granule	GO:0010494	8	0.00103058	2.86367	11	41	619	6607	HiC_scaffold_6.g11952.m1,HiC_scaffold_3.g05911.m1,HiC_scaffold_4.g07343.m1,HiC_scaffold_5.g09015.m1,HiC_scaffold_7.g13216.m1,HiC_scaffold_7.g13101.m1,HiC_scaffold_6.g11947.m1,HiC_scaffold_3.g05910.m1,HiC_scaffold_1.g01573.m1,HiC_scaffold_5.g08344.m1,HiC_scaffold_7.g14954.m1,
Cellular component	plasma membrane	GO:0005886	4	0.00118735	1.19949	197	1753	619	6607	HiC_scaffold_6.g11103.m1,HiC_scaffold_2.g03092.m1,HiC_scaffold_4.g07042.m1,HiC_scaffold_2.g03641.m1,HiC_scaffold_6.g12222.m1,HiC_scaffold_2.g04049.m1,HiC_scaffold_3.g05175.m1,HiC_scaffold_7.g13588.m1,HiC_scaffold_5.g08065.m1,HiC_scaffold_5.g08624.m1,HiC_scaffold_1.g01570.m1,HiC_scaffold_3.g04928.m1,HiC_scaffold_6.g10396.m1,HiC_scaffold_5.g08063.m1,HiC_scaffold_1.g01178.m1,HiC_scaffold_3.g05002.m6,HiC_scaffold_6.g10865.m1,HiC_scaffold_6.g11743.m1,HiC_scaffold_1.g01569.m1,HiC_scaffold_2.g03123.m1,HiC_scaffold_1.g01717.m1,HiC_scaffold_2.g04371.m1,HiC_scaffold_2.g03779.m1,HiC_scaffold_2.g04657.m1,HiC_scaffold_2.g03850.m1,HiC_scaffold_1.g00446.m1,HiC_scaffold_2.g03667.m1,HiC_scaffold_5.g09925.m1,HiC_scaffold_1.g02141.m1,HiC_scaffold_7.g13460.m1,HiC_scaffold_7.g14785.m1,HiC_scaffold_4.g07852.m1,HiC_scaffold_3.g06514.m1,HiC_scaffold_5.g08026.m1,HiC_scaffold_2.g03645.m1,HiC_scaffold_3.g05642.m1,HiC_scaffold_7.g14763.m1,HiC_scaffold_7.g14016.m1,HiC_scaffold_2.g03291.m1,HiC_scaffold_2.g03923.m1,HiC_scaffold_2.g03852.m1,HiC_scaffold_2.g03282.m1,HiC_scaffold_6.g12273.m1,HiC_scaffold_3.g05644.m1,HiC_scaffold_6.g10530.m1,HiC_scaffold_1.g00188.m1,HiC_scaffold_5.g07970.m1,HiC_scaffold_3.g05550.m1,HiC_scaffold_2.g03980.m1,HiC_scaffold_2.g04224.m1,HiC_scaffold_6.g11671.m1,HiC_scaffold_1.g01620.m1,HiC_scaffold_6.g12904.m1,HiC_scaffold_3.g05743.m1,HiC_scaffold_3.g05491.m1,HiC_scaffold_2.g04067.m1,HiC_scaffold_3.g05548.m1,HiC_scaffold_4.g07207.m1,HiC_scaffold_3.g05834.m1,HiC_scaffold_3.g06175.m1,HiC_scaffold_2.g03761.m1,HiC_scaffold_4.g07288.m1,HiC_scaffold_4.g06891.m1,HiC_scaffold_2.g03659.m1,HiC_scaffold_6.g10631.m1,HiC_scaffold_2.g03118.m1,HiC_scaffold_1.g01481.m1,HiC_scaffold_5.g09670.m1,HiC_scaffold_5.g09844.m1,HiC_scaffold_4.g07630.m1,HiC_scaffold_1.g00443.m1,HiC_scaffold_2.g03581.m1,HiC_scaffold_1.g01416.m1,HiC_scaffold_3.g05191.m1,HiC_scaffold_3.g04787.m1,HiC_scaffold_3.g05333.m1,HiC_scaffold_3.g04988.m1,HiC_scaffold_7.g14997.m1,HiC_scaffold_7.g13523.m1,HiC_scaffold_7.g14407.m1,HiC_scaffold_5.g08824.m1,HiC_scaffold_5.g09789.m1,HiC_scaffold_1.g01183.m1,HiC_scaffold_5.g08473.m1,HiC_scaffold_5.g07998.m1,HiC_scaffold_1.g00568.m1,HiC_scaffold_6.g12221.m1,HiC_scaffold_5.g08942.m1,HiC_scaffold_7.g13221.m1,HiC_scaffold_7.g13651.m2,HiC_scaffold_6.g12894.m1,HiC_scaffold_7.g14068.m1,HiC_scaffold_6.g10884.m1,HiC_scaffold_7.g13463.m1,HiC_scaffold_6.g10511.m1,HiC_scaffold_3.g06375.m1,HiC_scaffold_1.g01419.m1,HiC_scaffold_2.g04486.m1,HiC_scaffold_6.g11791.m1,HiC_scaffold_1.g00931.m1,HiC_scaffold_1.g01350.m1,HiC_scaffold_1.g02160.m1,HiC_scaffold_1.g01398.m1,HiC_scaffold_2.g03124.m1,HiC_scaffold_1.g01718.m1,HiC_scaffold_2.g04303.m1,HiC_scaffold_7.g13385.m1,HiC_scaffold_5.g08064.m1,HiC_scaffold_1.g02105.m1,HiC_scaffold_2.g03861.m1,HiC_scaffold_2.g03214.m1,HiC_scaffold_2.g03644.m1,HiC_scaffold_3.g06515.m1,HiC_scaffold_3.g06470.m1,HiC_scaffold_6.g12225.m1,HiC_scaffold_6.g10623.m1,HiC_scaffold_2.g04225.m1,HiC_scaffold_3.g05993.m1,HiC_scaffold_5.g07968.m1,HiC_scaffold_5.g08470.m1,HiC_scaffold_1.g01600.m1,HiC_scaffold_2.g04562.m1,HiC_scaffold_2.g03141.m1,HiC_scaffold_2.g03914.m1,HiC_scaffold_3.g04957.m2,HiC_scaffold_1.g00445.m1,HiC_scaffold_6.g12155.m1,HiC_scaffold_2.g03093.m1,HiC_scaffold_7.g13587.m1,HiC_scaffold_2.g03632.m1,HiC_scaffold_1.g01901.m1,HiC_scaffold_7.g15133.m1,HiC_scaffold_2.g03236.m1,HiC_scaffold_3.g06385.m2,HiC_scaffold_1.g00726.m1,HiC_scaffold_3.g05176.m1,HiC_scaffold_3.g06037.m1,HiC_scaffold_3.g06572.m1,HiC_scaffold_5.g08820.m1,HiC_scaffold_7.g14425.m1,HiC_scaffold_6.g12045.m1,HiC_scaffold_3.g05170.m1,HiC_scaffold_1.g00420.m2,HiC_scaffold_3.g05009.m1,HiC_scaffold_7.g14610.m1,HiC_scaffold_1.g00569.m1,HiC_scaffold_1.g00444.m1,HiC_scaffold_2.g02515.m1,HiC_scaffold_2.g04410.m1,HiC_scaffold_3.g06472.m1,HiC_scaffold_3.g06174.m1,HiC_scaffold_2.g03945.m1,HiC_scaffold_6.g10917.m1,HiC_scaffold_2.g02722.m1,HiC_scaffold_6.g12905.m1,HiC_scaffold_3.g06371.m1,HiC_scaffold_7.g13364.m1,HiC_scaffold_6.g12229.m1,HiC_scaffold_7.g14620.m1,HiC_scaffold_6.g10794.m1,HiC_scaffold_6.g11799.m1,HiC_scaffold_2.g03646.m1,HiC_scaffold_4.g07817.m1,HiC_scaffold_1.g00316.m1,HiC_scaffold_1.g00983.m1,HiC_scaffold_7.g14406.m1,HiC_scaffold_1.g01482.m1,HiC_scaffold_1.g00216.m1,HiC_scaffold_1.g00938.m1,HiC_scaffold_4.g06890.m1,HiC_scaffold_2.g02513.m1,HiC_scaffold_5.g08823.m1,HiC_scaffold_6.g12116.m1,HiC_scaffold_4.g07835.m1,HiC_scaffold_1.g01719.m1,HiC_scaffold_2.g02685.m1,HiC_scaffold_5.g08068.m1,HiC_scaffold_7.g14298.m3,HiC_scaffold_6.g10767.m1,HiC_scaffold_7.g14664.m1,HiC_scaffold_2.g04066.m1,HiC_scaffold_7.g15138.m1,HiC_scaffold_6.g11790.m1,HiC_scaffold_1.g00218.m1,HiC_scaffold_7.g15001.m1,HiC_scaffold_4.g07287.m1,HiC_scaffold_1.g01693.m1,HiC_scaffold_4.g06975.m1,HiC_scaffold_5.g08022.m1,HiC_scaffold_3.g04776.m1,HiC_scaffold_5.g10161.m1,HiC_scaffold_4.g07803.m1,HiC_scaffold_7.g15090.m1,HiC_scaffold_2.g04009.m1,HiC_scaffold_2.g04054.m1,HiC_scaffold_7.g13394.m1,HiC_scaffold_1.g01720.m1,
Cellular component	chromatoid body	GO:0033391	8	0.00119985	5.33683	5	10	619	6607	HiC_scaffold_3.g05911.m1,HiC_scaffold_5.g09015.m1,HiC_scaffold_3.g05910.m1,HiC_scaffold_5.g08344.m1,HiC_scaffold_6.g12538.m1,
Cellular component	cytoplasmic vesicle membrane	GO:0030659	6	0.00133146	1.46549	60	437	619	6607	HiC_scaffold_6.g12222.m1,HiC_scaffold_7.g13588.m1,HiC_scaffold_5.g08065.m1,HiC_scaffold_3.g04928.m1,HiC_scaffold_4.g06932.m1,HiC_scaffold_5.g08063.m1,HiC_scaffold_1.g01178.m1,HiC_scaffold_3.g06215.m1,HiC_scaffold_3.g05002.m6,HiC_scaffold_1.g00446.m1,HiC_scaffold_2.g03667.m1,HiC_scaffold_5.g09925.m1,HiC_scaffold_3.g06514.m1,HiC_scaffold_2.g03282.m1,HiC_scaffold_3.g05550.m1,HiC_scaffold_4.g07666.m1,HiC_scaffold_1.g01620.m1,HiC_scaffold_3.g05491.m1,HiC_scaffold_3.g05548.m1,HiC_scaffold_2.g03761.m1,HiC_scaffold_2.g03659.m1,HiC_scaffold_5.g09670.m1,HiC_scaffold_1.g00443.m1,HiC_scaffold_7.g13316.m1,HiC_scaffold_4.g07033.m1,HiC_scaffold_2.g02461.m1,HiC_scaffold_6.g12221.m1,HiC_scaffold_5.g08942.m1,HiC_scaffold_3.g06214.m1,HiC_scaffold_2.g04486.m1,HiC_scaffold_1.g02160.m1,HiC_scaffold_1.g01695.m3,HiC_scaffold_2.g03124.m1,HiC_scaffold_5.g08064.m1,HiC_scaffold_3.g06216.m1,HiC_scaffold_2.g02465.m1,HiC_scaffold_6.g12340.m1,HiC_scaffold_2.g03214.m1,HiC_scaffold_3.g06515.m1,HiC_scaffold_2.g04562.m1,HiC_scaffold_2.g03141.m1,HiC_scaffold_3.g04957.m2,HiC_scaffold_1.g00445.m1,HiC_scaffold_2.g03093.m1,HiC_scaffold_7.g13587.m1,HiC_scaffold_1.g01901.m1,HiC_scaffold_2.g03236.m1,HiC_scaffold_1.g00726.m1,HiC_scaffold_3.g05170.m1,HiC_scaffold_5.g09762.m1,HiC_scaffold_1.g00444.m1,HiC_scaffold_2.g04410.m1,HiC_scaffold_2.g03945.m1,HiC_scaffold_1.g00983.m1,HiC_scaffold_3.g06348.m1,HiC_scaffold_1.g00216.m1,HiC_scaffold_1.g00218.m1,HiC_scaffold_5.g10161.m1,HiC_scaffold_6.g12883.m1,HiC_scaffold_7.g13315.m1,
Cellular component	secretory granule membrane	GO:0030667	7	0.00134091	1.9117	24	134	619	6607	HiC_scaffold_7.g13588.m1,HiC_scaffold_3.g04928.m1,HiC_scaffold_1.g01178.m1,HiC_scaffold_3.g05002.m6,HiC_scaffold_1.g00446.m1,HiC_scaffold_2.g03667.m1,HiC_scaffold_5.g09925.m1,HiC_scaffold_2.g03282.m1,HiC_scaffold_3.g05550.m1,HiC_scaffold_1.g01620.m1,HiC_scaffold_3.g05548.m1,HiC_scaffold_2.g03761.m1,HiC_scaffold_2.g03659.m1,HiC_scaffold_5.g08942.m1,HiC_scaffold_1.g01695.m3,HiC_scaffold_2.g03214.m1,HiC_scaffold_2.g04562.m1,HiC_scaffold_3.g04957.m2,HiC_scaffold_7.g13587.m1,HiC_scaffold_2.g03236.m1,HiC_scaffold_3.g05170.m1,HiC_scaffold_1.g00444.m1,HiC_scaffold_2.g03945.m1,HiC_scaffold_5.g10161.m1,
Cellular component	tight junction	GO:0070160	6	0.00149245	2.18617	17	83	619	6607	HiC_scaffold_3.g05175.m1,HiC_scaffold_2.g03123.m1,HiC_scaffold_2.g04067.m1,HiC_scaffold_2.g03118.m1,HiC_scaffold_3.g05333.m1,HiC_scaffold_3.g04988.m1,HiC_scaffold_7.g13523.m1,HiC_scaffold_7.g14407.m1,HiC_scaffold_7.g13651.m2,HiC_scaffold_7.g13385.m1,HiC_scaffold_3.g05176.m1,HiC_scaffold_7.g14425.m1,HiC_scaffold_2.g02722.m1,HiC_scaffold_4.g07817.m1,HiC_scaffold_7.g14406.m1,HiC_scaffold_2.g02685.m1,HiC_scaffold_7.g13394.m1,
Cellular component	extracellular region	GO:0005576	3	0.00182518	1.31287	100	813	619	6607	HiC_scaffold_4.g06919.m1,HiC_scaffold_7.g15140.m1,HiC_scaffold_6.g11665.m1,HiC_scaffold_6.g11526.m1,HiC_scaffold_4.g07557.m1,HiC_scaffold_5.g08409.m1,HiC_scaffold_1.g01570.m1,HiC_scaffold_3.g04928.m1,HiC_scaffold_7.g14031.m1,HiC_scaffold_7.g13556.m1,HiC_scaffold_3.g05002.m6,HiC_scaffold_1.g01508.m1,HiC_scaffold_1.g01569.m1,HiC_scaffold_1.g01910.m1,HiC_scaffold_1.g00884.m1,HiC_scaffold_6.g12037.m1,HiC_scaffold_3.g05889.m1,HiC_scaffold_6.g11215.m1,HiC_scaffold_1.g01365.m1,HiC_scaffold_6.g11667.m1,HiC_scaffold_2.g03291.m1,HiC_scaffold_7.g14051.m1,HiC_scaffold_3.g06038.m2,HiC_scaffold_6.g10773.m1,HiC_scaffold_2.g03225.m1,HiC_scaffold_6.g11671.m1,HiC_scaffold_3.g06369.m1,HiC_scaffold_4.g07598.m1,HiC_scaffold_5.g08516.m1,HiC_scaffold_5.g09704.m1,HiC_scaffold_2.g04434.m1,HiC_scaffold_2.g02802.m1,HiC_scaffold_5.g08769.m1,HiC_scaffold_3.g04932.m1,HiC_scaffold_4.g06891.m1,HiC_scaffold_7.g14587.m1,HiC_scaffold_7.g14302.m1,HiC_scaffold_6.g11395.m1,HiC_scaffold_2.g03325.m1,HiC_scaffold_7.g14517.m1,HiC_scaffold_7.g14590.m1,HiC_scaffold_6.g10918.m1,HiC_scaffold_7.g14176.m1,HiC_scaffold_2.g03844.m1,HiC_scaffold_1.g02051.m1,HiC_scaffold_5.g08163.m1,HiC_scaffold_3.g05333.m1,HiC_scaffold_1.g00883.m1,HiC_scaffold_7.g14791.m1,HiC_scaffold_3.g05254.m1,HiC_scaffold_2.g02804.m1,HiC_scaffold_4.g07347.m1,HiC_scaffold_3.g05930.m1,HiC_scaffold_6.g10977.m1,HiC_scaffold_5.g08114.m1,HiC_scaffold_2.g03637.m1,HiC_scaffold_4.g06952.m2,HiC_scaffold_4.g07799.m1,HiC_scaffold_6.g10570.m1,HiC_scaffold_6.g11527.m1,HiC_scaffold_6.g11802.m1,HiC_scaffold_7.g14193.m1,HiC_scaffold_3.g05725.m1,HiC_scaffold_7.g13475.m1,HiC_scaffold_1.g01350.m1,HiC_scaffold_4.g07648.m1,HiC_scaffold_7.g13336.m1,HiC_scaffold_1.g02047.m1,HiC_scaffold_1.g01509.m1,HiC_scaffold_2.g02659.m1,HiC_scaffold_5.g10060.m1,HiC_scaffold_4.g07190.m1,HiC_scaffold_2.g03273.m1,HiC_scaffold_6.g12980.m1,HiC_scaffold_6.g11666.m1,HiC_scaffold_7.g14572.m1,HiC_scaffold_5.g09736.m1,HiC_scaffold_7.g13993.m1,HiC_scaffold_6.g11719.m2,HiC_scaffold_7.g13809.m1,HiC_scaffold_3.g04957.m2,HiC_scaffold_3.g05037.m1,HiC_scaffold_3.g05560.m1,HiC_scaffold_7.g14197.m1,HiC_scaffold_6.g10573.m1,HiC_scaffold_1.g01503.m1,HiC_scaffold_6.g11799.m1,HiC_scaffold_1.g00190.m1,HiC_scaffold_4.g06890.m1,HiC_scaffold_1.g00882.m1,HiC_scaffold_5.g08113.m1,HiC_scaffold_5.g08068.m1,HiC_scaffold_1.g00194.m1,HiC_scaffold_1.g02157.m1,HiC_scaffold_6.g11804.m1,HiC_scaffold_6.g10571.m1,HiC_scaffold_2.g03265.m1,HiC_scaffold_2.g04523.m1,HiC_scaffold_6.g11806.m1,HiC_scaffold_5.g09159.m1,
Cellular component	ficolin-1-rich granule	GO:0101002	10	0.00183158	1.9662	21	114	619	6607	HiC_scaffold_7.g15140.m1,HiC_scaffold_4.g07557.m1,HiC_scaffold_3.g04928.m1,HiC_scaffold_7.g14031.m1,HiC_scaffold_7.g13556.m1,HiC_scaffold_3.g05002.m6,HiC_scaffold_3.g05889.m1,HiC_scaffold_5.g09925.m1,HiC_scaffold_2.g02802.m1,HiC_scaffold_3.g05254.m1,HiC_scaffold_2.g02804.m1,HiC_scaffold_4.g06952.m2,HiC_scaffold_4.g07799.m1,HiC_scaffold_1.g02047.m1,HiC_scaffold_4.g07190.m1,HiC_scaffold_2.g03273.m1,HiC_scaffold_5.g09736.m1,HiC_scaffold_7.g13993.m1,HiC_scaffold_3.g04957.m2,HiC_scaffold_7.g14197.m1,HiC_scaffold_5.g09159.m1,
Cellular component	vesicle membrane	GO:0012506	5	0.00206878	1.43915	60	445	619	6607	HiC_scaffold_6.g12222.m1,HiC_scaffold_7.g13588.m1,HiC_scaffold_5.g08065.m1,HiC_scaffold_3.g04928.m1,HiC_scaffold_4.g06932.m1,HiC_scaffold_5.g08063.m1,HiC_scaffold_1.g01178.m1,HiC_scaffold_3.g06215.m1,HiC_scaffold_3.g05002.m6,HiC_scaffold_1.g00446.m1,HiC_scaffold_2.g03667.m1,HiC_scaffold_5.g09925.m1,HiC_scaffold_3.g06514.m1,HiC_scaffold_2.g03282.m1,HiC_scaffold_3.g05550.m1,HiC_scaffold_4.g07666.m1,HiC_scaffold_1.g01620.m1,HiC_scaffold_3.g05491.m1,HiC_scaffold_3.g05548.m1,HiC_scaffold_2.g03761.m1,HiC_scaffold_2.g03659.m1,HiC_scaffold_5.g09670.m1,HiC_scaffold_1.g00443.m1,HiC_scaffold_7.g13316.m1,HiC_scaffold_4.g07033.m1,HiC_scaffold_2.g02461.m1,HiC_scaffold_6.g12221.m1,HiC_scaffold_5.g08942.m1,HiC_scaffold_3.g06214.m1,HiC_scaffold_2.g04486.m1,HiC_scaffold_1.g02160.m1,HiC_scaffold_1.g01695.m3,HiC_scaffold_2.g03124.m1,HiC_scaffold_5.g08064.m1,HiC_scaffold_3.g06216.m1,HiC_scaffold_2.g02465.m1,HiC_scaffold_6.g12340.m1,HiC_scaffold_2.g03214.m1,HiC_scaffold_3.g06515.m1,HiC_scaffold_2.g04562.m1,HiC_scaffold_2.g03141.m1,HiC_scaffold_3.g04957.m2,HiC_scaffold_1.g00445.m1,HiC_scaffold_2.g03093.m1,HiC_scaffold_7.g13587.m1,HiC_scaffold_1.g01901.m1,HiC_scaffold_2.g03236.m1,HiC_scaffold_1.g00726.m1,HiC_scaffold_3.g05170.m1,HiC_scaffold_5.g09762.m1,HiC_scaffold_1.g00444.m1,HiC_scaffold_2.g04410.m1,HiC_scaffold_2.g03945.m1,HiC_scaffold_1.g00983.m1,HiC_scaffold_3.g06348.m1,HiC_scaffold_1.g00216.m1,HiC_scaffold_1.g00218.m1,HiC_scaffold_5.g10161.m1,HiC_scaffold_6.g12883.m1,HiC_scaffold_7.g13315.m1,
Cellular component	vacuolar proton-transporting V-type ATPase, V0 domain	GO:0000220	6	0.00232706	4.00263	6	16	619	6607	HiC_scaffold_4.g07852.m1,HiC_scaffold_4.g07207.m1,HiC_scaffold_6.g10631.m1,HiC_scaffold_6.g11791.m1,HiC_scaffold_6.g10623.m1,HiC_scaffold_6.g11790.m1,
Cellular component	proton-transporting V-type ATPase, V0 domain	GO:0033179	5	0.00232706	4.00263	6	16	619	6607	HiC_scaffold_4.g07852.m1,HiC_scaffold_4.g07207.m1,HiC_scaffold_6.g10631.m1,HiC_scaffold_6.g11791.m1,HiC_scaffold_6.g10623.m1,HiC_scaffold_6.g11790.m1,
Cellular component	U1 snRNP	GO:0005685	6	0.00232706	4.00263	6	16	619	6607	HiC_scaffold_4.g07878.m1,HiC_scaffold_4.g07343.m1,HiC_scaffold_2.g04506.m1,HiC_scaffold_2.g04500.m1,HiC_scaffold_1.g02107.m1,HiC_scaffold_1.g01573.m1,
Cellular component	condensed chromosome, centromeric region	GO:0000779	5	0.00233157	2.22368	15	72	619	6607	HiC_scaffold_4.g06934.m1,HiC_scaffold_3.g05743.m1,HiC_scaffold_3.g05331.m1,HiC_scaffold_4.g07630.m1,HiC_scaffold_6.g11539.m1,HiC_scaffold_6.g10373.m1,HiC_scaffold_4.g06700.m1,HiC_scaffold_2.g04128.m1,HiC_scaffold_6.g11576.m1,HiC_scaffold_5.g09467.m1,HiC_scaffold_2.g04663.m1,HiC_scaffold_4.g07943.m1,HiC_scaffold_5.g09454.m1,HiC_scaffold_7.g15092.m1,HiC_scaffold_6.g12220.m1,
Cellular component	early endosome	GO:0005769	9	0.00292111	1.70075	29	182	619	6607	HiC_scaffold_6.g12222.m1,HiC_scaffold_5.g08065.m1,HiC_scaffold_5.g09896.m1,HiC_scaffold_3.g04928.m1,HiC_scaffold_4.g06932.m1,HiC_scaffold_5.g08063.m1,HiC_scaffold_3.g06215.m1,HiC_scaffold_3.g05002.m6,HiC_scaffold_2.g03291.m1,HiC_scaffold_5.g09670.m1,HiC_scaffold_7.g13316.m1,HiC_scaffold_5.g09789.m1,HiC_scaffold_6.g12221.m1,HiC_scaffold_3.g06214.m1,HiC_scaffold_2.g02820.m1,HiC_scaffold_2.g03124.m1,HiC_scaffold_5.g08064.m1,HiC_scaffold_3.g06216.m1,HiC_scaffold_6.g12340.m1,HiC_scaffold_3.g04957.m2,HiC_scaffold_1.g01901.m1,HiC_scaffold_5.g09762.m1,HiC_scaffold_6.g11799.m1,HiC_scaffold_1.g00983.m1,HiC_scaffold_3.g06348.m1,HiC_scaffold_1.g00938.m1,HiC_scaffold_5.g08068.m1,HiC_scaffold_4.g07312.m1,HiC_scaffold_7.g13315.m1,
Cellular component	obsolete anchored component of plasma membrane	GO:0046658	0	0.002982	3.39617	7	22	619	6607	HiC_scaffold_2.g04657.m1,HiC_scaffold_6.g12904.m1,HiC_scaffold_6.g12225.m1,HiC_scaffold_3.g06572.m1,HiC_scaffold_6.g10917.m1,HiC_scaffold_6.g12905.m1,HiC_scaffold_6.g12229.m1,
Cellular component	ionotropic glutamate receptor complex	GO:0008328	7	0.00321613	4.44736	5	12	619	6607	HiC_scaffold_5.g08026.m1,HiC_scaffold_2.g03581.m1,HiC_scaffold_5.g08824.m1,HiC_scaffold_5.g08823.m1,HiC_scaffold_5.g08022.m1,
Cellular component	prespliceosome	GO:0071010	5	0.00331527	3.76718	6	17	619	6607	HiC_scaffold_4.g07878.m1,HiC_scaffold_2.g04506.m1,HiC_scaffold_2.g04500.m1,HiC_scaffold_1.g02107.m1,HiC_scaffold_7.g14809.m1,HiC_scaffold_7.g14810.m1,
Cellular component	extracellular exosome	GO:0070062	7	0.00420903	2.23803	13	62	619	6607	HiC_scaffold_1.g01365.m1,HiC_scaffold_2.g03291.m1,HiC_scaffold_7.g14051.m1,HiC_scaffold_3.g04932.m1,HiC_scaffold_7.g14302.m1,HiC_scaffold_5.g10060.m1,HiC_scaffold_7.g13809.m1,HiC_scaffold_3.g05037.m1,HiC_scaffold_6.g11799.m1,HiC_scaffold_1.g00190.m1,HiC_scaffold_5.g08068.m1,HiC_scaffold_1.g00194.m1,HiC_scaffold_1.g02157.m1,
Cellular component	ficolin-1-rich granule lumen	GO:1904813	6	0.00466019	1.97231	17	92	619	6607	HiC_scaffold_7.g15140.m1,HiC_scaffold_4.g07557.m1,HiC_scaffold_7.g14031.m1,HiC_scaffold_7.g13556.m1,HiC_scaffold_3.g05889.m1,HiC_scaffold_2.g02802.m1,HiC_scaffold_3.g05254.m1,HiC_scaffold_2.g02804.m1,HiC_scaffold_4.g06952.m2,HiC_scaffold_4.g07799.m1,HiC_scaffold_1.g02047.m1,HiC_scaffold_4.g07190.m1,HiC_scaffold_2.g03273.m1,HiC_scaffold_5.g09736.m1,HiC_scaffold_7.g13993.m1,HiC_scaffold_7.g14197.m1,HiC_scaffold_5.g09159.m1,
Cellular component	secretory granule lumen	GO:0034774	7	0.00521155	1.75353	23	140	619	6607	HiC_scaffold_7.g15140.m1,HiC_scaffold_4.g07557.m1,HiC_scaffold_7.g14031.m1,HiC_scaffold_7.g13556.m1,HiC_scaffold_6.g12037.m1,HiC_scaffold_3.g05889.m1,HiC_scaffold_4.g07598.m1,HiC_scaffold_2.g02802.m1,HiC_scaffold_3.g05254.m1,HiC_scaffold_2.g02804.m1,HiC_scaffold_4.g07347.m1,HiC_scaffold_6.g10977.m1,HiC_scaffold_4.g07799.m1,HiC_scaffold_2.g02659.m1,HiC_scaffold_4.g07190.m1,HiC_scaffold_2.g03273.m1,HiC_scaffold_6.g12980.m1,HiC_scaffold_7.g14572.m1,HiC_scaffold_5.g09736.m1,HiC_scaffold_7.g13993.m1,HiC_scaffold_6.g11719.m2,HiC_scaffold_7.g14197.m1,HiC_scaffold_5.g09159.m1,
Cellular component	obsolete microbody part	GO:0044438	0	0.00559386	2.16809	13	64	619	6607	HiC_scaffold_7.g13588.m1,HiC_scaffold_3.g06327.m1,HiC_scaffold_7.g14031.m1,HiC_scaffold_2.g03291.m1,HiC_scaffold_3.g05550.m1,HiC_scaffold_1.g02071.m1,HiC_scaffold_3.g05548.m1,HiC_scaffold_2.g03694.m1,HiC_scaffold_7.g13587.m1,HiC_scaffold_3.g05170.m1,HiC_scaffold_6.g11799.m1,HiC_scaffold_5.g08068.m1,HiC_scaffold_2.g03695.m1,
Cellular component	obsolete peroxisomal part	GO:0044439	0	0.00559386	2.16809	13	64	619	6607	HiC_scaffold_7.g13588.m1,HiC_scaffold_3.g06327.m1,HiC_scaffold_7.g14031.m1,HiC_scaffold_2.g03291.m1,HiC_scaffold_3.g05550.m1,HiC_scaffold_1.g02071.m1,HiC_scaffold_3.g05548.m1,HiC_scaffold_2.g03694.m1,HiC_scaffold_7.g13587.m1,HiC_scaffold_3.g05170.m1,HiC_scaffold_6.g11799.m1,HiC_scaffold_5.g08068.m1,HiC_scaffold_2.g03695.m1,
Cellular component	proteasome complex	GO:0000502	6	0.00560938	2.34821	11	50	619	6607	HiC_scaffold_2.g03532.m1,HiC_scaffold_2.g02802.m1,HiC_scaffold_3.g05254.m1,HiC_scaffold_2.g02804.m1,HiC_scaffold_4.g07799.m1,HiC_scaffold_6.g10592.m1,HiC_scaffold_4.g07190.m1,HiC_scaffold_2.g03273.m1,HiC_scaffold_5.g09736.m1,HiC_scaffold_6.g11878.m1,HiC_scaffold_6.g12090.m1,
Cellular component	proton-transporting two-sector ATPase complex, catalytic domain	GO:0033178	4	0.00617958	3.37063	6	19	619	6607	HiC_scaffold_1.g01178.m1,HiC_scaffold_1.g01620.m1,HiC_scaffold_6.g12135.m1,HiC_scaffold_4.g07205.m1,HiC_scaffold_5.g08942.m1,HiC_scaffold_5.g10161.m1,
Cellular component	proteasome core complex	GO:0005839	4	0.00617958	3.37063	6	19	619	6607	HiC_scaffold_2.g03532.m1,HiC_scaffold_3.g05254.m1,HiC_scaffold_4.g07799.m1,HiC_scaffold_6.g10592.m1,HiC_scaffold_6.g11878.m1,HiC_scaffold_6.g12090.m1,
Cellular component	basal part of cell	GO:0045178	3	0.00729942	1.62819	27	177	619	6607	HiC_scaffold_3.g04928.m1,HiC_scaffold_3.g05002.m6,HiC_scaffold_6.g11743.m1,HiC_scaffold_2.g03667.m1,HiC_scaffold_5.g09925.m1,HiC_scaffold_1.g02141.m1,HiC_scaffold_2.g03282.m1,HiC_scaffold_6.g11671.m1,HiC_scaffold_2.g03761.m1,HiC_scaffold_4.g07288.m1,HiC_scaffold_2.g03659.m1,HiC_scaffold_1.g00443.m1,HiC_scaffold_6.g12894.m1,HiC_scaffold_2.g04486.m1,HiC_scaffold_1.g01350.m1,HiC_scaffold_2.g03214.m1,HiC_scaffold_2.g04562.m1,HiC_scaffold_2.g03141.m1,HiC_scaffold_2.g03914.m1,HiC_scaffold_3.g04957.m2,HiC_scaffold_1.g00445.m1,HiC_scaffold_6.g12155.m1,HiC_scaffold_2.g03093.m1,HiC_scaffold_2.g03236.m1,HiC_scaffold_2.g03945.m1,HiC_scaffold_2.g04066.m1,HiC_scaffold_4.g07287.m1,
Cellular component	cytoplasmic vesicle lumen	GO:0060205	6	0.00737609	1.70482	23	144	619	6607	HiC_scaffold_7.g15140.m1,HiC_scaffold_4.g07557.m1,HiC_scaffold_7.g14031.m1,HiC_scaffold_7.g13556.m1,HiC_scaffold_6.g12037.m1,HiC_scaffold_3.g05889.m1,HiC_scaffold_4.g07598.m1,HiC_scaffold_2.g02802.m1,HiC_scaffold_3.g05254.m1,HiC_scaffold_2.g02804.m1,HiC_scaffold_4.g07347.m1,HiC_scaffold_6.g10977.m1,HiC_scaffold_4.g07799.m1,HiC_scaffold_2.g02659.m1,HiC_scaffold_4.g07190.m1,HiC_scaffold_2.g03273.m1,HiC_scaffold_6.g12980.m1,HiC_scaffold_7.g14572.m1,HiC_scaffold_5.g09736.m1,HiC_scaffold_7.g13993.m1,HiC_scaffold_6.g11719.m2,HiC_scaffold_7.g14197.m1,HiC_scaffold_5.g09159.m1,
Cellular component	anaphase-promoting complex	GO:0005680	7	0.0096201	3.55789	5	15	619	6607	HiC_scaffold_4.g07214.m1,HiC_scaffold_2.g04647.m1,HiC_scaffold_1.g00344.m1,HiC_scaffold_4.g07189.m1,HiC_scaffold_4.g06849.m1,
Cellular component	neurotransmitter receptor complex	GO:0098878	6	0.0096201	3.55789	5	15	619	6607	HiC_scaffold_5.g08026.m1,HiC_scaffold_2.g03581.m1,HiC_scaffold_5.g08824.m1,HiC_scaffold_5.g08823.m1,HiC_scaffold_5.g08022.m1,
Cellular component	meiotic spindle	GO:0072687	7	0.0096201	3.55789	5	15	619	6607	HiC_scaffold_7.g14548.m1,HiC_scaffold_2.g04151.m1,HiC_scaffold_4.g07943.m1,HiC_scaffold_7.g15092.m1,HiC_scaffold_6.g12220.m1,
Cellular component	RISC complex	GO:0016442	5	0.0105156	3.04962	6	21	619	6607	HiC_scaffold_6.g10808.m1,HiC_scaffold_3.g05911.m1,HiC_scaffold_6.g11376.m1,HiC_scaffold_5.g09015.m1,HiC_scaffold_3.g05910.m1,HiC_scaffold_5.g08344.m1,
Cellular component	tertiary granule lumen	GO:1904724	6	0.0105156	3.04962	6	21	619	6607	HiC_scaffold_7.g15140.m1,HiC_scaffold_7.g14031.m1,HiC_scaffold_7.g13556.m1,HiC_scaffold_7.g13993.m1,HiC_scaffold_7.g14197.m1,HiC_scaffold_5.g09159.m1,
Cellular component	RNAi effector complex	GO:0031332	4	0.0105156	3.04962	6	21	619	6607	HiC_scaffold_6.g10808.m1,HiC_scaffold_3.g05911.m1,HiC_scaffold_6.g11376.m1,HiC_scaffold_5.g09015.m1,HiC_scaffold_3.g05910.m1,HiC_scaffold_5.g08344.m1,
Cellular component	mitochondrion	GO:0005739	6	0.0106313	1.22805	107	930	619	6607	HiC_scaffold_2.g02911.m1,HiC_scaffold_5.g09217.m1,HiC_scaffold_7.g14342.m1,HiC_scaffold_7.g13588.m1,HiC_scaffold_3.g05279.m1,HiC_scaffold_5.g08478.m1,HiC_scaffold_1.g00288.m1,HiC_scaffold_3.g06364.m1,HiC_scaffold_6.g12385.m1,HiC_scaffold_3.g06327.m1,HiC_scaffold_1.g01662.m1,HiC_scaffold_3.g04928.m1,HiC_scaffold_7.g14031.m1,HiC_scaffold_3.g05002.m6,HiC_scaffold_6.g11468.m1,HiC_scaffold_1.g01910.m1,HiC_scaffold_4.g07547.m1,HiC_scaffold_3.g05751.m1,HiC_scaffold_2.g03575.m1,HiC_scaffold_7.g14344.m1,HiC_scaffold_4.g07549.m1,HiC_scaffold_6.g12782.m1,HiC_scaffold_6.g12322.m1,HiC_scaffold_7.g13879.m2,HiC_scaffold_5.g09025.m1,HiC_scaffold_3.g05899.m1,HiC_scaffold_3.g06307.m1,HiC_scaffold_2.g03291.m1,HiC_scaffold_1.g02093.m1,HiC_scaffold_3.g05550.m1,HiC_scaffold_1.g02071.m1,HiC_scaffold_6.g12784.m1,HiC_scaffold_7.g13216.m1,HiC_scaffold_3.g05548.m1,HiC_scaffold_7.g13101.m1,HiC_scaffold_20.g15201.m1,HiC_scaffold_6.g10633.m1,HiC_scaffold_6.g12135.m1,HiC_scaffold_5.g08642.m4,HiC_scaffold_6.g12906.m1,HiC_scaffold_1.g02051.m1,HiC_scaffold_1.g00443.m1,HiC_scaffold_4.g07205.m1,HiC_scaffold_3.g06441.m1,HiC_scaffold_1.g01239.m1,HiC_scaffold_3.g06367.m1,HiC_scaffold_2.g04126.m1,HiC_scaffold_3.g05659.m1,HiC_scaffold_5.g08382.m1,HiC_scaffold_6.g11466.m1,HiC_scaffold_6.g12358.m1,HiC_scaffold_5.g09099.m1,HiC_scaffold_6.g12091.m1,HiC_scaffold_1.g02114.m1,HiC_scaffold_6.g10525.m1,HiC_scaffold_3.g05694.m1,HiC_scaffold_2.g02820.m1,HiC_scaffold_2.g04486.m1,HiC_scaffold_5.g09102.m1,HiC_scaffold_2.g03460.m1,HiC_scaffold_2.g03216.m1,HiC_scaffold_2.g03652.m1,HiC_scaffold_6.g12323.m1,HiC_scaffold_6.g12340.m1,HiC_scaffold_3.g05900.m1,HiC_scaffold_5.g08377.m1,HiC_scaffold_6.g12053.m1,HiC_scaffold_2.g03141.m1,HiC_scaffold_3.g04957.m2,HiC_scaffold_1.g00445.m1,HiC_scaffold_2.g03093.m1,HiC_scaffold_7.g13587.m1,HiC_scaffold_3.g06433.m1,HiC_scaffold_1.g01901.m1,HiC_scaffold_3.g06363.m1,HiC_scaffold_3.g05898.m1,HiC_scaffold_7.g14343.m1,HiC_scaffold_5.g08375.m1,HiC_scaffold_7.g14739.m1,HiC_scaffold_5.g08643.m1,HiC_scaffold_3.g05170.m1,HiC_scaffold_1.g02098.m1,HiC_scaffold_2.g03155.m1,HiC_scaffold_6.g11121.m1,HiC_scaffold_5.g09042.m1,HiC_scaffold_5.g08928.m1,HiC_scaffold_7.g14345.m1,HiC_scaffold_6.g11799.m1,HiC_scaffold_5.g08641.m1,HiC_scaffold_5.g09030.m1,HiC_scaffold_5.g09123.m1,HiC_scaffold_3.g06366.m1,HiC_scaffold_5.g10193.m1,HiC_scaffold_5.g08068.m1,HiC_scaffold_6.g12089.m1,HiC_scaffold_6.g10526.m1,HiC_scaffold_3.g05521.m2,HiC_scaffold_4.g06894.m1,HiC_scaffold_1.g00299.m1,HiC_scaffold_5.g10303.m1,HiC_scaffold_6.g12359.m1,HiC_scaffold_1.g00766.m1,HiC_scaffold_5.g08287.m1,HiC_scaffold_5.g09253.m1,HiC_scaffold_7.g14954.m1,HiC_scaffold_3.g06484.m1,HiC_scaffold_6.g10652.m1,
Cellular component	endopeptidase complex	GO:1905369	5	0.0117113	2.13473	11	55	619	6607	HiC_scaffold_2.g03532.m1,HiC_scaffold_2.g02802.m1,HiC_scaffold_3.g05254.m1,HiC_scaffold_2.g02804.m1,HiC_scaffold_4.g07799.m1,HiC_scaffold_6.g10592.m1,HiC_scaffold_4.g07190.m1,HiC_scaffold_2.g03273.m1,HiC_scaffold_5.g09736.m1,HiC_scaffold_6.g11878.m1,HiC_scaffold_6.g12090.m1,
Cellular component	plasma membrane protein complex	GO:0098797	4	0.0121905	1.52481	30	210	619	6607	HiC_scaffold_5.g08065.m1,HiC_scaffold_5.g08063.m1,HiC_scaffold_1.g01178.m1,HiC_scaffold_4.g07852.m1,HiC_scaffold_5.g08026.m1,HiC_scaffold_6.g10530.m1,HiC_scaffold_1.g01620.m1,HiC_scaffold_3.g05491.m1,HiC_scaffold_2.g04067.m1,HiC_scaffold_4.g07207.m1,HiC_scaffold_6.g10631.m1,HiC_scaffold_2.g03118.m1,HiC_scaffold_2.g03581.m1,HiC_scaffold_5.g08824.m1,HiC_scaffold_5.g08942.m1,HiC_scaffold_6.g11791.m1,HiC_scaffold_5.g08064.m1,HiC_scaffold_6.g10623.m1,HiC_scaffold_2.g03914.m1,HiC_scaffold_2.g03632.m1,HiC_scaffold_7.g14610.m1,HiC_scaffold_2.g02515.m1,HiC_scaffold_2.g02722.m1,HiC_scaffold_7.g14620.m1,HiC_scaffold_2.g02513.m1,HiC_scaffold_5.g08823.m1,HiC_scaffold_2.g04066.m1,HiC_scaffold_6.g11790.m1,HiC_scaffold_5.g08022.m1,HiC_scaffold_5.g10161.m1,
Cellular component	endosome	GO:0005768	8	0.0123845	1.33421	58	464	619	6607	HiC_scaffold_4.g06919.m1,HiC_scaffold_7.g15140.m1,HiC_scaffold_6.g12222.m1,HiC_scaffold_7.g14548.m1,HiC_scaffold_5.g08065.m1,HiC_scaffold_5.g09896.m1,HiC_scaffold_3.g04928.m1,HiC_scaffold_4.g06932.m1,HiC_scaffold_5.g08063.m1,HiC_scaffold_7.g13556.m1,HiC_scaffold_3.g06215.m1,HiC_scaffold_3.g05002.m6,HiC_scaffold_6.g10808.m1,HiC_scaffold_1.g00446.m1,HiC_scaffold_6.g11376.m1,HiC_scaffold_3.g06514.m1,HiC_scaffold_2.g03291.m1,HiC_scaffold_3.g05491.m1,HiC_scaffold_5.g09670.m1,HiC_scaffold_1.g00443.m1,HiC_scaffold_7.g13316.m1,HiC_scaffold_4.g07033.m1,HiC_scaffold_2.g02461.m1,HiC_scaffold_5.g09789.m1,HiC_scaffold_3.g05930.m1,HiC_scaffold_6.g12221.m1,HiC_scaffold_5.g08114.m1,HiC_scaffold_3.g06214.m1,HiC_scaffold_2.g02820.m1,HiC_scaffold_2.g04486.m1,HiC_scaffold_3.g05725.m1,HiC_scaffold_5.g09161.m1,HiC_scaffold_2.g03124.m1,HiC_scaffold_5.g08064.m1,HiC_scaffold_3.g06216.m1,HiC_scaffold_2.g02465.m1,HiC_scaffold_6.g12340.m1,HiC_scaffold_3.g06515.m1,HiC_scaffold_7.g13993.m1,HiC_scaffold_2.g04151.m1,HiC_scaffold_2.g03141.m1,HiC_scaffold_3.g04957.m2,HiC_scaffold_1.g00445.m1,HiC_scaffold_2.g03093.m1,HiC_scaffold_1.g01901.m1,HiC_scaffold_5.g09762.m1,HiC_scaffold_1.g00444.m1,HiC_scaffold_2.g04410.m1,HiC_scaffold_6.g11799.m1,HiC_scaffold_1.g00983.m1,HiC_scaffold_3.g06348.m1,HiC_scaffold_1.g00216.m1,HiC_scaffold_1.g00938.m1,HiC_scaffold_5.g08113.m1,HiC_scaffold_5.g08068.m1,HiC_scaffold_1.g00218.m1,HiC_scaffold_4.g07312.m1,HiC_scaffold_7.g13315.m1,
Cellular component	late endosome	GO:0005770	9	0.0125148	1.61112	24	159	619	6607	HiC_scaffold_4.g06919.m1,HiC_scaffold_7.g15140.m1,HiC_scaffold_3.g04928.m1,HiC_scaffold_4.g06932.m1,HiC_scaffold_7.g13556.m1,HiC_scaffold_3.g06215.m1,HiC_scaffold_3.g05002.m6,HiC_scaffold_7.g13316.m1,HiC_scaffold_3.g05930.m1,HiC_scaffold_5.g08114.m1,HiC_scaffold_3.g06214.m1,HiC_scaffold_3.g05725.m1,HiC_scaffold_3.g06216.m1,HiC_scaffold_6.g12340.m1,HiC_scaffold_7.g13993.m1,HiC_scaffold_3.g04957.m2,HiC_scaffold_1.g01901.m1,HiC_scaffold_5.g09762.m1,HiC_scaffold_2.g04410.m1,HiC_scaffold_3.g06348.m1,HiC_scaffold_1.g00216.m1,HiC_scaffold_5.g08113.m1,HiC_scaffold_1.g00218.m1,HiC_scaffold_7.g13315.m1,
Cellular component	endoplasmic reticulum protein-containing complex	GO:0140534	3	0.0125635	1.91579	14	78	619	6607	HiC_scaffold_2.g04049.m1,HiC_scaffold_5.g08624.m1,HiC_scaffold_2.g04655.m1,HiC_scaffold_7.g14785.m1,HiC_scaffold_2.g04653.m1,HiC_scaffold_6.g12273.m1,HiC_scaffold_5.g09970.m1,HiC_scaffold_2.g03980.m1,HiC_scaffold_1.g01183.m1,HiC_scaffold_1.g00298.m1,HiC_scaffold_6.g10884.m1,HiC_scaffold_1.g01398.m1,HiC_scaffold_1.g00420.m2,HiC_scaffold_7.g13364.m1,
Cellular component	ATPase complex	GO:1904949	4	0.0139147	1.68089	20	127	619	6607	HiC_scaffold_1.g01637.m1,HiC_scaffold_1.g01178.m1,HiC_scaffold_4.g07852.m1,HiC_scaffold_1.g01620.m1,HiC_scaffold_3.g05491.m1,HiC_scaffold_2.g04067.m1,HiC_scaffold_4.g07207.m1,HiC_scaffold_6.g10631.m1,HiC_scaffold_6.g12135.m1,HiC_scaffold_2.g03118.m1,HiC_scaffold_4.g07205.m1,HiC_scaffold_5.g08942.m1,HiC_scaffold_6.g11791.m1,HiC_scaffold_6.g10623.m1,HiC_scaffold_2.g03914.m1,HiC_scaffold_2.g02722.m1,HiC_scaffold_4.g07835.m1,HiC_scaffold_2.g04066.m1,HiC_scaffold_6.g11790.m1,HiC_scaffold_5.g10161.m1,
Cellular component	microbody	GO:0042579	6	0.0156565	1.71541	18	112	619	6607	HiC_scaffold_7.g13588.m1,HiC_scaffold_3.g06327.m1,HiC_scaffold_7.g14031.m1,HiC_scaffold_2.g03291.m1,HiC_scaffold_3.g05550.m1,HiC_scaffold_1.g02071.m1,HiC_scaffold_3.g05548.m1,HiC_scaffold_1.g01481.m1,HiC_scaffold_2.g04126.m1,HiC_scaffold_2.g03694.m1,HiC_scaffold_2.g03460.m1,HiC_scaffold_2.g03652.m1,HiC_scaffold_7.g13587.m1,HiC_scaffold_3.g05170.m1,HiC_scaffold_6.g11799.m1,HiC_scaffold_1.g01482.m1,HiC_scaffold_5.g08068.m1,HiC_scaffold_2.g03695.m1,
Cellular component	peroxisome	GO:0005777	7	0.0156565	1.71541	18	112	619	6607	HiC_scaffold_7.g13588.m1,HiC_scaffold_3.g06327.m1,HiC_scaffold_7.g14031.m1,HiC_scaffold_2.g03291.m1,HiC_scaffold_3.g05550.m1,HiC_scaffold_1.g02071.m1,HiC_scaffold_3.g05548.m1,HiC_scaffold_1.g01481.m1,HiC_scaffold_2.g04126.m1,HiC_scaffold_2.g03694.m1,HiC_scaffold_2.g03460.m1,HiC_scaffold_2.g03652.m1,HiC_scaffold_7.g13587.m1,HiC_scaffold_3.g05170.m1,HiC_scaffold_6.g11799.m1,HiC_scaffold_1.g01482.m1,HiC_scaffold_5.g08068.m1,HiC_scaffold_2.g03695.m1,
Cellular component	cell projection membrane	GO:0031253	5	0.0157991	1.53292	27	188	619	6607	HiC_scaffold_5.g08065.m1,HiC_scaffold_3.g04928.m1,HiC_scaffold_5.g08063.m1,HiC_scaffold_3.g05002.m6,HiC_scaffold_2.g03123.m1,HiC_scaffold_2.g03645.m1,HiC_scaffold_5.g07970.m1,HiC_scaffold_3.g05743.m1,HiC_scaffold_5.g09670.m1,HiC_scaffold_4.g07630.m1,HiC_scaffold_1.g01416.m1,HiC_scaffold_3.g04787.m1,HiC_scaffold_7.g13523.m1,HiC_scaffold_7.g14407.m1,HiC_scaffold_7.g13651.m2,HiC_scaffold_1.g01419.m1,HiC_scaffold_2.g03124.m1,HiC_scaffold_2.g04303.m1,HiC_scaffold_5.g08064.m1,HiC_scaffold_2.g03644.m1,HiC_scaffold_5.g07968.m1,HiC_scaffold_3.g04957.m2,HiC_scaffold_7.g14425.m1,HiC_scaffold_2.g03646.m1,HiC_scaffold_7.g14406.m1,HiC_scaffold_7.g14664.m1,HiC_scaffold_3.g04776.m1,
Cellular component	plasma membrane region	GO:0098590	4	0.0159862	1.27447	72	603	619	6607	HiC_scaffold_4.g07042.m1,HiC_scaffold_5.g08065.m1,HiC_scaffold_1.g01570.m1,HiC_scaffold_3.g04928.m1,HiC_scaffold_5.g08063.m1,HiC_scaffold_3.g05002.m6,HiC_scaffold_6.g10865.m1,HiC_scaffold_6.g11743.m1,HiC_scaffold_1.g01569.m1,HiC_scaffold_2.g03123.m1,HiC_scaffold_1.g01717.m1,HiC_scaffold_2.g03850.m1,HiC_scaffold_2.g03667.m1,HiC_scaffold_1.g02141.m1,HiC_scaffold_2.g03645.m1,HiC_scaffold_7.g14016.m1,HiC_scaffold_2.g03291.m1,HiC_scaffold_2.g03852.m1,HiC_scaffold_2.g03282.m1,HiC_scaffold_6.g10530.m1,HiC_scaffold_5.g07970.m1,HiC_scaffold_6.g11671.m1,HiC_scaffold_3.g05743.m1,HiC_scaffold_2.g03761.m1,HiC_scaffold_2.g03659.m1,HiC_scaffold_5.g09670.m1,HiC_scaffold_4.g07630.m1,HiC_scaffold_1.g00443.m1,HiC_scaffold_1.g01416.m1,HiC_scaffold_3.g05191.m1,HiC_scaffold_3.g04787.m1,HiC_scaffold_7.g13523.m1,HiC_scaffold_7.g14407.m1,HiC_scaffold_7.g13651.m2,HiC_scaffold_6.g12894.m1,HiC_scaffold_7.g14068.m1,HiC_scaffold_1.g01419.m1,HiC_scaffold_2.g04486.m1,HiC_scaffold_1.g01350.m1,HiC_scaffold_2.g03124.m1,HiC_scaffold_1.g01718.m1,HiC_scaffold_2.g04303.m1,HiC_scaffold_5.g08064.m1,HiC_scaffold_2.g03214.m1,HiC_scaffold_2.g03644.m1,HiC_scaffold_5.g07968.m1,HiC_scaffold_2.g04562.m1,HiC_scaffold_2.g03141.m1,HiC_scaffold_2.g03914.m1,HiC_scaffold_3.g04957.m2,HiC_scaffold_1.g00445.m1,HiC_scaffold_6.g12155.m1,HiC_scaffold_2.g03093.m1,HiC_scaffold_2.g03632.m1,HiC_scaffold_1.g01901.m1,HiC_scaffold_2.g03236.m1,HiC_scaffold_3.g06037.m1,HiC_scaffold_7.g14425.m1,HiC_scaffold_3.g05009.m1,HiC_scaffold_7.g14610.m1,HiC_scaffold_2.g03945.m1,HiC_scaffold_7.g14620.m1,HiC_scaffold_6.g11799.m1,HiC_scaffold_2.g03646.m1,HiC_scaffold_7.g14406.m1,HiC_scaffold_6.g12116.m1,HiC_scaffold_1.g01719.m1,HiC_scaffold_5.g08068.m1,HiC_scaffold_7.g14664.m1,HiC_scaffold_2.g04066.m1,HiC_scaffold_3.g04776.m1,HiC_scaffold_1.g01720.m1,
Cellular component	mitochondrial outer membrane	GO:0005741	7	0.0174271	1.7606	16	97	619	6607	HiC_scaffold_7.g13588.m1,HiC_scaffold_3.g05899.m1,HiC_scaffold_3.g06307.m1,HiC_scaffold_3.g05550.m1,HiC_scaffold_3.g05548.m1,HiC_scaffold_3.g06441.m1,HiC_scaffold_2.g04126.m1,HiC_scaffold_3.g05659.m1,HiC_scaffold_5.g09099.m1,HiC_scaffold_3.g05694.m1,HiC_scaffold_5.g09102.m1,HiC_scaffold_3.g05900.m1,HiC_scaffold_7.g13587.m1,HiC_scaffold_3.g05898.m1,HiC_scaffold_3.g05170.m1,HiC_scaffold_5.g09253.m1,
Cellular component	peptidase complex	GO:1905368	4	0.0187747	1.8751	13	74	619	6607	HiC_scaffold_7.g14213.m1,HiC_scaffold_2.g03532.m1,HiC_scaffold_2.g02802.m1,HiC_scaffold_3.g05254.m1,HiC_scaffold_2.g02804.m1,HiC_scaffold_4.g07799.m1,HiC_scaffold_6.g10592.m1,HiC_scaffold_4.g07190.m1,HiC_scaffold_2.g03273.m1,HiC_scaffold_5.g09736.m1,HiC_scaffold_1.g00980.m1,HiC_scaffold_6.g11878.m1,HiC_scaffold_6.g12090.m1,
Cellular component	microbody lumen	GO:0031907	6	0.019001	2.30782	8	37	619	6607	HiC_scaffold_3.g06327.m1,HiC_scaffold_7.g14031.m1,HiC_scaffold_2.g03291.m1,HiC_scaffold_1.g02071.m1,HiC_scaffold_2.g03694.m1,HiC_scaffold_6.g11799.m1,HiC_scaffold_5.g08068.m1,HiC_scaffold_2.g03695.m1,
Cellular component	peroxisomal matrix	GO:0005782	7	0.019001	2.30782	8	37	619	6607	HiC_scaffold_3.g06327.m1,HiC_scaffold_7.g14031.m1,HiC_scaffold_2.g03291.m1,HiC_scaffold_1.g02071.m1,HiC_scaffold_2.g03694.m1,HiC_scaffold_6.g11799.m1,HiC_scaffold_5.g08068.m1,HiC_scaffold_2.g03695.m1,
Cellular component	endolysosome	GO:0036019	9	0.0216966	2.96491	5	18	619	6607	HiC_scaffold_4.g06919.m1,HiC_scaffold_3.g05930.m1,HiC_scaffold_5.g08114.m1,HiC_scaffold_3.g05725.m1,HiC_scaffold_5.g08113.m1,
Cellular component	sperm principal piece	GO:0097228	3	0.0216966	2.96491	5	18	619	6607	HiC_scaffold_1.g00443.m1,HiC_scaffold_2.g04486.m1,HiC_scaffold_2.g03141.m1,HiC_scaffold_1.g00445.m1,HiC_scaffold_2.g03093.m1,
Cellular component	ion channel complex	GO:0034702	5	0.0231735	1.77894	14	84	619	6607	HiC_scaffold_5.g08065.m1,HiC_scaffold_5.g08063.m1,HiC_scaffold_5.g08026.m1,HiC_scaffold_6.g10530.m1,HiC_scaffold_2.g03581.m1,HiC_scaffold_5.g08824.m1,HiC_scaffold_5.g08064.m1,HiC_scaffold_2.g03632.m1,HiC_scaffold_7.g14610.m1,HiC_scaffold_2.g02515.m1,HiC_scaffold_7.g14620.m1,HiC_scaffold_2.g02513.m1,HiC_scaffold_5.g08823.m1,HiC_scaffold_5.g08022.m1,
Cellular component	synaptic vesicle membrane	GO:0030672	9	0.0234144	2.0139	10	53	619	6607	HiC_scaffold_6.g12222.m1,HiC_scaffold_1.g00443.m1,HiC_scaffold_6.g12221.m1,HiC_scaffold_2.g04486.m1,HiC_scaffold_1.g02160.m1,HiC_scaffold_2.g03141.m1,HiC_scaffold_1.g00445.m1,HiC_scaffold_2.g03093.m1,HiC_scaffold_1.g01901.m1,HiC_scaffold_1.g00726.m1,
Cellular component	non-motile cilium	GO:0097730	6	0.0248034	1.69088	16	101	619	6607	HiC_scaffold_7.g14548.m1,HiC_scaffold_2.g03850.m1,HiC_scaffold_2.g03645.m1,HiC_scaffold_7.g14016.m1,HiC_scaffold_2.g03852.m1,HiC_scaffold_6.g12623.m1,HiC_scaffold_5.g07970.m1,HiC_scaffold_3.g05743.m1,HiC_scaffold_4.g07630.m1,HiC_scaffold_1.g01416.m1,HiC_scaffold_3.g04787.m1,HiC_scaffold_2.g03644.m1,HiC_scaffold_2.g04151.m1,HiC_scaffold_5.g07968.m1,HiC_scaffold_2.g03646.m1,HiC_scaffold_3.g04776.m1,
Cellular component	ciliary membrane	GO:0060170	6	0.0256704	2.18947	8	39	619	6607	HiC_scaffold_2.g03645.m1,HiC_scaffold_5.g07970.m1,HiC_scaffold_5.g09670.m1,HiC_scaffold_1.g01416.m1,HiC_scaffold_2.g03124.m1,HiC_scaffold_2.g03644.m1,HiC_scaffold_5.g07968.m1,HiC_scaffold_2.g03646.m1,
Cellular component	cell periphery	GO:0071944	3	0.0258565	1.11783	206	1967	619	6607	HiC_scaffold_6.g11103.m1,HiC_scaffold_2.g03092.m1,HiC_scaffold_4.g07042.m1,HiC_scaffold_2.g03641.m1,HiC_scaffold_6.g12222.m1,HiC_scaffold_2.g04049.m1,HiC_scaffold_3.g05175.m1,HiC_scaffold_2.g02775.m1,HiC_scaffold_7.g13588.m1,HiC_scaffold_5.g08065.m1,HiC_scaffold_5.g08006.m1,HiC_scaffold_5.g08624.m1,HiC_scaffold_1.g01570.m1,HiC_scaffold_3.g04928.m1,HiC_scaffold_6.g10396.m1,HiC_scaffold_5.g08063.m1,HiC_scaffold_1.g01178.m1,HiC_scaffold_3.g05002.m6,HiC_scaffold_6.g10865.m1,HiC_scaffold_7.g14699.m3,HiC_scaffold_6.g11743.m1,HiC_scaffold_1.g01569.m1,HiC_scaffold_2.g03123.m1,HiC_scaffold_1.g01717.m1,HiC_scaffold_2.g04371.m1,HiC_scaffold_6.g10808.m1,HiC_scaffold_2.g03779.m1,HiC_scaffold_2.g04657.m1,HiC_scaffold_2.g03850.m1,HiC_scaffold_1.g00446.m1,HiC_scaffold_2.g03667.m1,HiC_scaffold_5.g09925.m1,HiC_scaffold_1.g02141.m1,HiC_scaffold_6.g11376.m1,HiC_scaffold_7.g13460.m1,HiC_scaffold_7.g14785.m1,HiC_scaffold_4.g07852.m1,HiC_scaffold_3.g06514.m1,HiC_scaffold_5.g08026.m1,HiC_scaffold_2.g03645.m1,HiC_scaffold_3.g05642.m1,HiC_scaffold_7.g14763.m1,HiC_scaffold_7.g14016.m1,HiC_scaffold_2.g03291.m1,HiC_scaffold_2.g03923.m1,HiC_scaffold_2.g03852.m1,HiC_scaffold_2.g03282.m1,HiC_scaffold_6.g12273.m1,HiC_scaffold_3.g05644.m1,HiC_scaffold_6.g10530.m1,HiC_scaffold_1.g00188.m1,HiC_scaffold_5.g07970.m1,HiC_scaffold_3.g05550.m1,HiC_scaffold_2.g03980.m1,HiC_scaffold_2.g04224.m1,HiC_scaffold_6.g11671.m1,HiC_scaffold_1.g01620.m1,HiC_scaffold_6.g12904.m1,HiC_scaffold_3.g05743.m1,HiC_scaffold_3.g05491.m1,HiC_scaffold_2.g04067.m1,HiC_scaffold_3.g05548.m1,HiC_scaffold_4.g07207.m1,HiC_scaffold_3.g05834.m1,HiC_scaffold_3.g06175.m1,HiC_scaffold_2.g03761.m1,HiC_scaffold_4.g07288.m1,HiC_scaffold_4.g06891.m1,HiC_scaffold_2.g03659.m1,HiC_scaffold_6.g10631.m1,HiC_scaffold_2.g03118.m1,HiC_scaffold_1.g01481.m1,HiC_scaffold_5.g09670.m1,HiC_scaffold_5.g09844.m1,HiC_scaffold_4.g07630.m1,HiC_scaffold_1.g00443.m1,HiC_scaffold_2.g03581.m1,HiC_scaffold_1.g01416.m1,HiC_scaffold_3.g05191.m1,HiC_scaffold_3.g04787.m1,HiC_scaffold_3.g05333.m1,HiC_scaffold_3.g04988.m1,HiC_scaffold_7.g14997.m1,HiC_scaffold_5.g07996.m1,HiC_scaffold_4.g07789.m1,HiC_scaffold_7.g13523.m1,HiC_scaffold_7.g14407.m1,HiC_scaffold_5.g08824.m1,HiC_scaffold_5.g09789.m1,HiC_scaffold_1.g01183.m1,HiC_scaffold_5.g08473.m1,HiC_scaffold_5.g07998.m1,HiC_scaffold_1.g00568.m1,HiC_scaffold_6.g12221.m1,HiC_scaffold_5.g08942.m1,HiC_scaffold_7.g13221.m1,HiC_scaffold_7.g13651.m2,HiC_scaffold_6.g12894.m1,HiC_scaffold_7.g14068.m1,HiC_scaffold_6.g10884.m1,HiC_scaffold_7.g13463.m1,HiC_scaffold_6.g10511.m1,HiC_scaffold_7.g14193.m1,HiC_scaffold_3.g06375.m1,HiC_scaffold_1.g01419.m1,HiC_scaffold_2.g04486.m1,HiC_scaffold_6.g11791.m1,HiC_scaffold_1.g00931.m1,HiC_scaffold_1.g01350.m1,HiC_scaffold_1.g02160.m1,HiC_scaffold_1.g01398.m1,HiC_scaffold_2.g03124.m1,HiC_scaffold_1.g01718.m1,HiC_scaffold_2.g04303.m1,HiC_scaffold_7.g13385.m1,HiC_scaffold_5.g08064.m1,HiC_scaffold_1.g02105.m1,HiC_scaffold_2.g03861.m1,HiC_scaffold_2.g03214.m1,HiC_scaffold_2.g03644.m1,HiC_scaffold_3.g06515.m1,HiC_scaffold_3.g06470.m1,HiC_scaffold_6.g12225.m1,HiC_scaffold_6.g10623.m1,HiC_scaffold_2.g04225.m1,HiC_scaffold_3.g05993.m1,HiC_scaffold_5.g07968.m1,HiC_scaffold_5.g08470.m1,HiC_scaffold_1.g01600.m1,HiC_scaffold_2.g04562.m1,HiC_scaffold_2.g03141.m1,HiC_scaffold_2.g03914.m1,HiC_scaffold_3.g04957.m2,HiC_scaffold_1.g00445.m1,HiC_scaffold_6.g12155.m1,HiC_scaffold_2.g03093.m1,HiC_scaffold_7.g13587.m1,HiC_scaffold_2.g03632.m1,HiC_scaffold_1.g01901.m1,HiC_scaffold_7.g15133.m1,HiC_scaffold_2.g03236.m1,HiC_scaffold_3.g06385.m2,HiC_scaffold_1.g00726.m1,HiC_scaffold_3.g05176.m1,HiC_scaffold_3.g06037.m1,HiC_scaffold_3.g06572.m1,HiC_scaffold_5.g08820.m1,HiC_scaffold_7.g14425.m1,HiC_scaffold_6.g12045.m1,HiC_scaffold_3.g05170.m1,HiC_scaffold_1.g00420.m2,HiC_scaffold_3.g05009.m1,HiC_scaffold_7.g14610.m1,HiC_scaffold_1.g00569.m1,HiC_scaffold_1.g00444.m1,HiC_scaffold_2.g02515.m1,HiC_scaffold_2.g04410.m1,HiC_scaffold_3.g06472.m1,HiC_scaffold_3.g06174.m1,HiC_scaffold_2.g03945.m1,HiC_scaffold_6.g10917.m1,HiC_scaffold_2.g02722.m1,HiC_scaffold_6.g12905.m1,HiC_scaffold_3.g06565.m1,HiC_scaffold_3.g06371.m1,HiC_scaffold_7.g13364.m1,HiC_scaffold_6.g12229.m1,HiC_scaffold_7.g14620.m1,HiC_scaffold_6.g10794.m1,HiC_scaffold_6.g11799.m1,HiC_scaffold_2.g03646.m1,HiC_scaffold_4.g07817.m1,HiC_scaffold_1.g00316.m1,HiC_scaffold_1.g00983.m1,HiC_scaffold_7.g14406.m1,HiC_scaffold_1.g01482.m1,HiC_scaffold_1.g00216.m1,HiC_scaffold_1.g00938.m1,HiC_scaffold_4.g06890.m1,HiC_scaffold_2.g02513.m1,HiC_scaffold_5.g08823.m1,HiC_scaffold_6.g12116.m1,HiC_scaffold_4.g07835.m1,HiC_scaffold_1.g01719.m1,HiC_scaffold_2.g02685.m1,HiC_scaffold_5.g08068.m1,HiC_scaffold_7.g14298.m3,HiC_scaffold_6.g10767.m1,HiC_scaffold_7.g14664.m1,HiC_scaffold_2.g04066.m1,HiC_scaffold_7.g15138.m1,HiC_scaffold_6.g11790.m1,HiC_scaffold_1.g00218.m1,HiC_scaffold_7.g15001.m1,HiC_scaffold_4.g07287.m1,HiC_scaffold_1.g01693.m1,HiC_scaffold_4.g06975.m1,HiC_scaffold_5.g08022.m1,HiC_scaffold_3.g04776.m1,HiC_scaffold_5.g10161.m1,HiC_scaffold_4.g07803.m1,HiC_scaffold_7.g15090.m1,HiC_scaffold_2.g04009.m1,HiC_scaffold_2.g04054.m1,HiC_scaffold_7.g13394.m1,HiC_scaffold_1.g01720.m1,
Cellular component	obsolete anchored component of membrane	GO:0031225	0	0.0259092	2.33486	7	32	619	6607	HiC_scaffold_2.g04657.m1,HiC_scaffold_6.g12904.m1,HiC_scaffold_6.g12225.m1,HiC_scaffold_3.g06572.m1,HiC_scaffold_6.g10917.m1,HiC_scaffold_6.g12905.m1,HiC_scaffold_6.g12229.m1,
Cellular component	exocytic vesicle membrane	GO:0099501	8	0.0264166	1.97661	10	54	619	6607	HiC_scaffold_6.g12222.m1,HiC_scaffold_1.g00443.m1,HiC_scaffold_6.g12221.m1,HiC_scaffold_2.g04486.m1,HiC_scaffold_1.g02160.m1,HiC_scaffold_2.g03141.m1,HiC_scaffold_1.g00445.m1,HiC_scaffold_2.g03093.m1,HiC_scaffold_1.g01901.m1,HiC_scaffold_1.g00726.m1,
Cellular component	P-body	GO:0000932	8	0.0264166	1.97661	10	54	619	6607	HiC_scaffold_3.g05911.m1,HiC_scaffold_5.g09015.m1,HiC_scaffold_7.g13216.m1,HiC_scaffold_7.g13101.m1,HiC_scaffold_2.g02802.m1,HiC_scaffold_2.g02804.m1,HiC_scaffold_3.g05910.m1,HiC_scaffold_4.g07190.m1,HiC_scaffold_5.g08344.m1,HiC_scaffold_7.g14954.m1,
Cellular component	ATPase dependent transmembrane transport complex	GO:0098533	5	0.0272384	2.80886	5	19	619	6607	HiC_scaffold_2.g04067.m1,HiC_scaffold_2.g03118.m1,HiC_scaffold_2.g03914.m1,HiC_scaffold_2.g02722.m1,HiC_scaffold_2.g04066.m1,
Cellular component	plasma membrane signaling receptor complex	GO:0098802	5	0.0281434	2.04389	9	47	619	6607	HiC_scaffold_5.g08026.m1,HiC_scaffold_6.g10530.m1,HiC_scaffold_2.g03581.m1,HiC_scaffold_5.g08824.m1,HiC_scaffold_2.g03632.m1,HiC_scaffold_7.g14610.m1,HiC_scaffold_7.g14620.m1,HiC_scaffold_5.g08823.m1,HiC_scaffold_5.g08022.m1,
Cellular component	centriole	GO:0005814	6	0.0281434	2.04389	9	47	619	6607	HiC_scaffold_7.g14548.m1,HiC_scaffold_2.g04647.m1,HiC_scaffold_5.g08031.m1,HiC_scaffold_1.g00344.m1,HiC_scaffold_6.g10808.m1,HiC_scaffold_6.g11376.m1,HiC_scaffold_5.g08030.m1,HiC_scaffold_2.g04151.m1,HiC_scaffold_4.g06849.m1,
Cellular component	apical junction complex	GO:0043296	6	0.028477	1.63471	17	111	619	6607	HiC_scaffold_3.g05175.m1,HiC_scaffold_2.g03123.m1,HiC_scaffold_2.g04067.m1,HiC_scaffold_2.g03118.m1,HiC_scaffold_3.g05333.m1,HiC_scaffold_3.g04988.m1,HiC_scaffold_7.g13523.m1,HiC_scaffold_7.g14407.m1,HiC_scaffold_7.g13651.m2,HiC_scaffold_7.g13385.m1,HiC_scaffold_3.g05176.m1,HiC_scaffold_7.g14425.m1,HiC_scaffold_2.g02722.m1,HiC_scaffold_4.g07817.m1,HiC_scaffold_7.g14406.m1,HiC_scaffold_2.g02685.m1,HiC_scaffold_7.g13394.m1,
Cellular component	proton-transporting two-sector ATPase complex, proton-transporting domain	GO:0033177	4	0.0298895	2.46315	6	26	619	6607	HiC_scaffold_4.g07852.m1,HiC_scaffold_4.g07207.m1,HiC_scaffold_6.g10631.m1,HiC_scaffold_6.g11791.m1,HiC_scaffold_6.g10623.m1,HiC_scaffold_6.g11790.m1,
Cellular component	cytoplasmic ribonucleoprotein granule	GO:0036464	7	0.0317429	1.54691	20	138	619	6607	HiC_scaffold_6.g11952.m1,HiC_scaffold_3.g05911.m1,HiC_scaffold_4.g07343.m1,HiC_scaffold_2.g04506.m1,HiC_scaffold_5.g09015.m1,HiC_scaffold_7.g13216.m1,HiC_scaffold_7.g13101.m1,HiC_scaffold_2.g02802.m1,HiC_scaffold_6.g11947.m1,HiC_scaffold_2.g04500.m1,HiC_scaffold_2.g02804.m1,HiC_scaffold_7.g14421.m1,HiC_scaffold_3.g05910.m1,HiC_scaffold_4.g07190.m1,HiC_scaffold_4.g07491.m1,HiC_scaffold_1.g01573.m1,HiC_scaffold_5.g08344.m1,HiC_scaffold_6.g12538.m1,HiC_scaffold_6.g12288.m1,HiC_scaffold_7.g14954.m1,
Cellular component	basal plasma membrane	GO:0009925	5	0.0324843	1.52481	21	147	619	6607	HiC_scaffold_6.g11743.m1,HiC_scaffold_2.g03667.m1,HiC_scaffold_1.g02141.m1,HiC_scaffold_2.g03282.m1,HiC_scaffold_6.g11671.m1,HiC_scaffold_2.g03761.m1,HiC_scaffold_2.g03659.m1,HiC_scaffold_1.g00443.m1,HiC_scaffold_6.g12894.m1,HiC_scaffold_2.g04486.m1,HiC_scaffold_1.g01350.m1,HiC_scaffold_2.g03214.m1,HiC_scaffold_2.g04562.m1,HiC_scaffold_2.g03141.m1,HiC_scaffold_2.g03914.m1,HiC_scaffold_1.g00445.m1,HiC_scaffold_6.g12155.m1,HiC_scaffold_2.g03093.m1,HiC_scaffold_2.g03236.m1,HiC_scaffold_2.g03945.m1,HiC_scaffold_2.g04066.m1,
Cellular component	basolateral plasma membrane	GO:0016323	5	0.0324843	1.52481	21	147	619	6607	HiC_scaffold_6.g11743.m1,HiC_scaffold_2.g03667.m1,HiC_scaffold_1.g02141.m1,HiC_scaffold_2.g03282.m1,HiC_scaffold_6.g11671.m1,HiC_scaffold_2.g03761.m1,HiC_scaffold_2.g03659.m1,HiC_scaffold_1.g00443.m1,HiC_scaffold_6.g12894.m1,HiC_scaffold_2.g04486.m1,HiC_scaffold_1.g01350.m1,HiC_scaffold_2.g03214.m1,HiC_scaffold_2.g04562.m1,HiC_scaffold_2.g03141.m1,HiC_scaffold_2.g03914.m1,HiC_scaffold_1.g00445.m1,HiC_scaffold_6.g12155.m1,HiC_scaffold_2.g03093.m1,HiC_scaffold_2.g03236.m1,HiC_scaffold_2.g03945.m1,HiC_scaffold_2.g04066.m1,
Cellular component	tertiary granule	GO:0070820	10	0.0332284	1.90601	10	56	619	6607	HiC_scaffold_7.g15140.m1,HiC_scaffold_3.g04928.m1,HiC_scaffold_7.g14031.m1,HiC_scaffold_7.g13556.m1,HiC_scaffold_3.g05002.m6,HiC_scaffold_5.g09925.m1,HiC_scaffold_7.g13993.m1,HiC_scaffold_3.g04957.m2,HiC_scaffold_7.g14197.m1,HiC_scaffold_5.g09159.m1,
Cellular component	nuclear inner membrane	GO:0005637	6	0.0336038	2.66842	5	20	619	6607	HiC_scaffold_5.g08065.m1,HiC_scaffold_5.g08063.m1,HiC_scaffold_1.g01695.m3,HiC_scaffold_5.g08064.m1,HiC_scaffold_1.g01358.m1,
Cellular component	obsolete synapse part	GO:0044456	0	0.0340465	1.26906	56	471	619	6607	HiC_scaffold_4.g07042.m1,HiC_scaffold_6.g12222.m1,HiC_scaffold_5.g08065.m1,HiC_scaffold_1.g01570.m1,HiC_scaffold_5.g08063.m1,HiC_scaffold_1.g01569.m1,HiC_scaffold_6.g10726.m1,HiC_scaffold_1.g00446.m1,HiC_scaffold_3.g05911.m1,HiC_scaffold_7.g13460.m1,HiC_scaffold_3.g06514.m1,HiC_scaffold_5.g08026.m1,HiC_scaffold_3.g05642.m1,HiC_scaffold_3.g05644.m1,HiC_scaffold_6.g10530.m1,HiC_scaffold_5.g09015.m1,HiC_scaffold_2.g04224.m1,HiC_scaffold_5.g09670.m1,HiC_scaffold_1.g00443.m1,HiC_scaffold_5.g08824.m1,HiC_scaffold_5.g07998.m1,HiC_scaffold_6.g12221.m1,HiC_scaffold_7.g14068.m1,HiC_scaffold_7.g13463.m1,HiC_scaffold_2.g02820.m1,HiC_scaffold_2.g04486.m1,HiC_scaffold_1.g02160.m1,HiC_scaffold_2.g03124.m1,HiC_scaffold_3.g05910.m1,HiC_scaffold_2.g04303.m1,HiC_scaffold_5.g08064.m1,HiC_scaffold_3.g06515.m1,HiC_scaffold_3.g06470.m1,HiC_scaffold_2.g04225.m1,HiC_scaffold_2.g03141.m1,HiC_scaffold_1.g00445.m1,HiC_scaffold_2.g03093.m1,HiC_scaffold_2.g03632.m1,HiC_scaffold_1.g01901.m1,HiC_scaffold_1.g00726.m1,HiC_scaffold_5.g08820.m1,HiC_scaffold_3.g05009.m1,HiC_scaffold_7.g14610.m1,HiC_scaffold_1.g00444.m1,HiC_scaffold_2.g02515.m1,HiC_scaffold_3.g06472.m1,HiC_scaffold_7.g14620.m1,HiC_scaffold_1.g00983.m1,HiC_scaffold_1.g00216.m1,HiC_scaffold_5.g08344.m1,HiC_scaffold_2.g02513.m1,HiC_scaffold_5.g08823.m1,HiC_scaffold_6.g12627.m1,HiC_scaffold_1.g00218.m1,HiC_scaffold_5.g08022.m1,HiC_scaffold_6.g12288.m1,
Cellular component	membrane	GO:0016020	3	0.0357384	1.07899	297	2938	619	6607	HiC_scaffold_6.g11103.m1,HiC_scaffold_2.g03092.m1,HiC_scaffold_4.g07042.m1,HiC_scaffold_2.g03641.m1,HiC_scaffold_7.g15140.m1,HiC_scaffold_3.g06077.m1,HiC_scaffold_6.g12222.m1,HiC_scaffold_2.g04049.m1,HiC_scaffold_3.g05175.m1,HiC_scaffold_2.g02775.m1,HiC_scaffold_7.g14342.m1,HiC_scaffold_7.g13588.m1,HiC_scaffold_5.g08065.m1,HiC_scaffold_5.g08478.m1,HiC_scaffold_1.g00645.m1,HiC_scaffold_2.g04647.m1,HiC_scaffold_5.g08624.m1,HiC_scaffold_7.g14847.m1,HiC_scaffold_1.g01570.m1,HiC_scaffold_3.g04928.m1,HiC_scaffold_6.g10396.m1,HiC_scaffold_4.g06932.m1,HiC_scaffold_5.g08063.m1,HiC_scaffold_7.g13556.m1,HiC_scaffold_1.g01178.m1,HiC_scaffold_3.g06215.m1,HiC_scaffold_3.g06376.m1,HiC_scaffold_3.g05002.m6,HiC_scaffold_6.g10865.m1,HiC_scaffold_7.g14699.m3,HiC_scaffold_6.g11743.m1,HiC_scaffold_1.g01569.m1,HiC_scaffold_2.g03123.m1,HiC_scaffold_1.g00344.m1,HiC_scaffold_1.g01717.m1,HiC_scaffold_2.g04371.m1,HiC_scaffold_3.g06079.m1,HiC_scaffold_2.g03779.m1,HiC_scaffold_2.g04657.m1,HiC_scaffold_2.g03850.m1,HiC_scaffold_1.g00446.m1,HiC_scaffold_2.g03667.m1,HiC_scaffold_5.g09925.m1,HiC_scaffold_7.g14344.m1,HiC_scaffold_1.g02141.m1,HiC_scaffold_7.g13460.m1,HiC_scaffold_2.g04655.m1,HiC_scaffold_6.g12782.m1,HiC_scaffold_3.g06211.m1,HiC_scaffold_1.g00699.m1,HiC_scaffold_7.g14785.m1,HiC_scaffold_4.g07852.m1,HiC_scaffold_3.g06514.m1,HiC_scaffold_5.g08026.m1,HiC_scaffold_2.g03645.m1,HiC_scaffold_3.g05642.m1,HiC_scaffold_7.g14763.m1,HiC_scaffold_7.g14016.m1,HiC_scaffold_3.g05899.m1,HiC_scaffold_3.g06307.m1,HiC_scaffold_2.g03291.m1,HiC_scaffold_2.g03923.m1,HiC_scaffold_1.g01842.m1,HiC_scaffold_7.g15029.m1,HiC_scaffold_1.g00725.m1,HiC_scaffold_2.g03852.m1,HiC_scaffold_2.g04653.m1,HiC_scaffold_2.g03282.m1,HiC_scaffold_6.g12273.m1,HiC_scaffold_5.g08529.m1,HiC_scaffold_3.g05644.m1,HiC_scaffold_6.g10530.m1,HiC_scaffold_5.g09970.m1,HiC_scaffold_1.g00188.m1,HiC_scaffold_5.g07970.m1,HiC_scaffold_3.g05550.m1,HiC_scaffold_2.g03980.m1,HiC_scaffold_2.g04224.m1,HiC_scaffold_6.g12784.m1,HiC_scaffold_4.g07666.m1,HiC_scaffold_6.g11671.m1,HiC_scaffold_1.g01620.m1,HiC_scaffold_6.g12904.m1,HiC_scaffold_3.g05743.m1,HiC_scaffold_3.g05491.m1,HiC_scaffold_2.g04067.m1,HiC_scaffold_3.g05548.m1,HiC_scaffold_4.g07207.m1,HiC_scaffold_3.g05834.m1,HiC_scaffold_3.g06175.m1,HiC_scaffold_2.g03761.m1,HiC_scaffold_4.g07288.m1,HiC_scaffold_4.g06891.m1,HiC_scaffold_2.g03659.m1,HiC_scaffold_7.g14038.m1,HiC_scaffold_6.g10631.m1,HiC_scaffold_6.g12135.m1,HiC_scaffold_2.g03118.m1,HiC_scaffold_1.g01481.m1,HiC_scaffold_5.g09670.m1,HiC_scaffold_5.g09844.m1,HiC_scaffold_4.g07586.m1,HiC_scaffold_4.g07630.m1,HiC_scaffold_1.g00443.m1,HiC_scaffold_4.g07205.m1,HiC_scaffold_5.g10170.m1,HiC_scaffold_2.g03581.m1,HiC_scaffold_3.g06441.m1,HiC_scaffold_4.g07286.m1,HiC_scaffold_7.g13316.m1,HiC_scaffold_1.g01416.m1,HiC_scaffold_3.g05191.m1,HiC_scaffold_1.g01239.m1,HiC_scaffold_3.g04787.m1,HiC_scaffold_5.g08080.m1,HiC_scaffold_4.g07033.m1,HiC_scaffold_3.g05333.m1,HiC_scaffold_3.g04988.m1,HiC_scaffold_7.g14997.m1,HiC_scaffold_2.g04126.m1,HiC_scaffold_3.g05659.m1,HiC_scaffold_7.g13523.m1,HiC_scaffold_2.g02461.m1,HiC_scaffold_7.g14407.m1,HiC_scaffold_5.g08824.m1,HiC_scaffold_6.g11896.m1,HiC_scaffold_5.g09789.m1,HiC_scaffold_1.g01183.m1,HiC_scaffold_5.g08473.m1,HiC_scaffold_5.g07998.m1,HiC_scaffold_1.g00568.m1,HiC_scaffold_6.g12221.m1,HiC_scaffold_5.g08942.m1,HiC_scaffold_2.g02893.m1,HiC_scaffold_7.g13221.m1,HiC_scaffold_7.g13651.m2,HiC_scaffold_5.g09099.m1,HiC_scaffold_1.g01627.m1,HiC_scaffold_7.g13361.m1,HiC_scaffold_6.g12894.m1,HiC_scaffold_1.g00298.m1,HiC_scaffold_3.g05694.m1,HiC_scaffold_7.g14068.m1,HiC_scaffold_6.g10884.m1,HiC_scaffold_7.g13463.m1,HiC_scaffold_6.g10511.m1,HiC_scaffold_3.g06214.m1,HiC_scaffold_3.g06375.m1,HiC_scaffold_2.g02820.m1,HiC_scaffold_1.g00724.m1,HiC_scaffold_1.g01419.m1,HiC_scaffold_2.g04486.m1,HiC_scaffold_6.g11791.m1,HiC_scaffold_1.g00931.m1,HiC_scaffold_5.g08569.m1,HiC_scaffold_1.g01350.m1,HiC_scaffold_1.g00197.m1,HiC_scaffold_1.g02160.m1,HiC_scaffold_5.g09102.m1,HiC_scaffold_1.g01398.m1,HiC_scaffold_1.g01695.m3,HiC_scaffold_7.g14421.m1,HiC_scaffold_2.g03124.m1,HiC_scaffold_1.g01718.m1,HiC_scaffold_5.g10219.m1,HiC_scaffold_2.g03460.m1,HiC_scaffold_2.g04303.m1,HiC_scaffold_7.g13385.m1,HiC_scaffold_7.g14181.m1,HiC_scaffold_2.g03652.m1,HiC_scaffold_5.g08064.m1,HiC_scaffold_1.g02105.m1,HiC_scaffold_3.g06216.m1,HiC_scaffold_2.g03861.m1,HiC_scaffold_2.g02465.m1,HiC_scaffold_7.g14742.m1,HiC_scaffold_6.g12340.m1,HiC_scaffold_3.g06156.m1,HiC_scaffold_2.g03214.m1,HiC_scaffold_2.g03644.m1,HiC_scaffold_3.g06515.m1,HiC_scaffold_3.g05900.m1,HiC_scaffold_3.g06470.m1,HiC_scaffold_6.g12225.m1,HiC_scaffold_6.g10623.m1,HiC_scaffold_7.g13993.m1,HiC_scaffold_4.g07319.m1,HiC_scaffold_2.g04225.m1,HiC_scaffold_3.g05993.m1,HiC_scaffold_7.g13506.m1,HiC_scaffold_5.g07968.m1,HiC_scaffold_5.g08470.m1,HiC_scaffold_1.g01600.m1,HiC_scaffold_2.g04562.m1,HiC_scaffold_2.g03141.m1,HiC_scaffold_2.g03914.m1,HiC_scaffold_3.g04957.m2,HiC_scaffold_4.g07491.m1,HiC_scaffold_1.g00445.m1,HiC_scaffold_6.g12155.m1,HiC_scaffold_2.g03093.m1,HiC_scaffold_7.g14039.m1,HiC_scaffold_7.g13587.m1,HiC_scaffold_3.g06433.m1,HiC_scaffold_2.g03632.m1,HiC_scaffold_1.g01901.m1,HiC_scaffold_3.g05898.m1,HiC_scaffold_7.g15133.m1,HiC_scaffold_2.g03236.m1,HiC_scaffold_3.g06385.m2,HiC_scaffold_1.g00726.m1,HiC_scaffold_3.g05176.m1,HiC_scaffold_3.g06037.m1,HiC_scaffold_3.g06572.m1,HiC_scaffold_5.g08820.m1,HiC_scaffold_7.g14425.m1,HiC_scaffold_7.g14343.m1,HiC_scaffold_7.g14739.m1,HiC_scaffold_6.g12045.m1,HiC_scaffold_3.g05170.m1,HiC_scaffold_2.g04285.m1,HiC_scaffold_1.g00420.m2,HiC_scaffold_2.g04342.m1,HiC_scaffold_3.g05009.m1,HiC_scaffold_7.g14610.m1,HiC_scaffold_1.g00569.m1,HiC_scaffold_5.g09762.m1,HiC_scaffold_1.g00444.m1,HiC_scaffold_2.g02515.m1,HiC_scaffold_2.g04410.m1,HiC_scaffold_3.g06472.m1,HiC_scaffold_3.g06174.m1,HiC_scaffold_6.g10883.m1,HiC_scaffold_2.g03945.m1,HiC_scaffold_6.g10917.m1,HiC_scaffold_2.g02722.m1,HiC_scaffold_6.g12905.m1,HiC_scaffold_6.g10976.m1,HiC_scaffold_5.g10214.m1,HiC_scaffold_1.g00201.m1,HiC_scaffold_3.g06371.m1,HiC_scaffold_7.g13364.m1,HiC_scaffold_6.g12229.m1,HiC_scaffold_7.g14345.m1,HiC_scaffold_7.g14620.m1,HiC_scaffold_6.g10794.m1,HiC_scaffold_6.g11799.m1,HiC_scaffold_2.g03646.m1,HiC_scaffold_4.g07817.m1,HiC_scaffold_1.g00316.m1,HiC_scaffold_1.g00983.m1,HiC_scaffold_7.g14406.m1,HiC_scaffold_3.g06348.m1,HiC_scaffold_6.g12858.m1,HiC_scaffold_1.g01482.m1,HiC_scaffold_1.g00216.m1,HiC_scaffold_1.g00938.m1,HiC_scaffold_4.g06890.m1,HiC_scaffold_2.g02513.m1,HiC_scaffold_5.g08823.m1,HiC_scaffold_6.g12116.m1,HiC_scaffold_4.g07835.m1,HiC_scaffold_1.g01719.m1,HiC_scaffold_5.g08182.m1,HiC_scaffold_2.g02685.m1,HiC_scaffold_5.g08068.m1,HiC_scaffold_7.g14298.m3,HiC_scaffold_1.g02300.m1,HiC_scaffold_6.g10767.m1,HiC_scaffold_4.g06894.m1,HiC_scaffold_4.g07430.m1,HiC_scaffold_7.g14664.m1,HiC_scaffold_4.g06849.m1,HiC_scaffold_2.g04066.m1,HiC_scaffold_7.g15138.m1,HiC_scaffold_6.g11790.m1,HiC_scaffold_1.g00218.m1,HiC_scaffold_1.g01358.m1,HiC_scaffold_7.g15001.m1,HiC_scaffold_6.g12359.m1,HiC_scaffold_4.g07287.m1,HiC_scaffold_1.g00766.m1,HiC_scaffold_1.g01693.m1,HiC_scaffold_4.g06975.m1,HiC_scaffold_5.g08022.m1,HiC_scaffold_3.g04776.m1,HiC_scaffold_5.g10161.m1,HiC_scaffold_4.g07803.m1,HiC_scaffold_6.g12288.m1,HiC_scaffold_7.g15090.m1,HiC_scaffold_5.g09253.m1,HiC_scaffold_6.g12883.m1,HiC_scaffold_7.g13315.m1,HiC_scaffold_2.g04009.m1,HiC_scaffold_2.g04054.m1,HiC_scaffold_7.g13394.m1,HiC_scaffold_1.g01720.m1,
Cellular component	spindle microtubule	GO:0005876	8	0.0359321	1.96047	9	49	619	6607	HiC_scaffold_7.g14548.m1,HiC_scaffold_6.g10808.m1,HiC_scaffold_6.g11376.m1,HiC_scaffold_3.g05743.m1,HiC_scaffold_4.g07630.m1,HiC_scaffold_2.g04151.m1,HiC_scaffold_4.g07943.m1,HiC_scaffold_7.g15092.m1,HiC_scaffold_6.g12220.m1,
Cellular component	chromosome, centromeric region	GO:0000775	4	0.0382691	1.63372	15	98	619	6607	HiC_scaffold_4.g06934.m1,HiC_scaffold_3.g05743.m1,HiC_scaffold_3.g05331.m1,HiC_scaffold_4.g07630.m1,HiC_scaffold_6.g11539.m1,HiC_scaffold_6.g10373.m1,HiC_scaffold_4.g06700.m1,HiC_scaffold_2.g04128.m1,HiC_scaffold_6.g11576.m1,HiC_scaffold_5.g09467.m1,HiC_scaffold_2.g04663.m1,HiC_scaffold_4.g07943.m1,HiC_scaffold_5.g09454.m1,HiC_scaffold_7.g15092.m1,HiC_scaffold_6.g12220.m1,
Cellular component	nuclear membrane	GO:0031965	5	0.0393564	1.49431	21	150	619	6607	HiC_scaffold_2.g04049.m1,HiC_scaffold_5.g08065.m1,HiC_scaffold_2.g04647.m1,HiC_scaffold_5.g08624.m1,HiC_scaffold_5.g08063.m1,HiC_scaffold_1.g00344.m1,HiC_scaffold_3.g06211.m1,HiC_scaffold_7.g14785.m1,HiC_scaffold_1.g00725.m1,HiC_scaffold_2.g03980.m1,HiC_scaffold_1.g01183.m1,HiC_scaffold_6.g10884.m1,HiC_scaffold_1.g00724.m1,HiC_scaffold_1.g00197.m1,HiC_scaffold_1.g01398.m1,HiC_scaffold_1.g01695.m3,HiC_scaffold_5.g08064.m1,HiC_scaffold_2.g04342.m1,HiC_scaffold_1.g00201.m1,HiC_scaffold_4.g06849.m1,HiC_scaffold_1.g01358.m1,
Cellular component	nuclear ubiquitin ligase complex	GO:0000152	6	0.0408188	2.54135	5	21	619	6607	HiC_scaffold_4.g07214.m1,HiC_scaffold_2.g04647.m1,HiC_scaffold_1.g00344.m1,HiC_scaffold_4.g07189.m1,HiC_scaffold_4.g06849.m1,
Cellular component	obsolete extracellular region part	GO:0044421	0	0.0408849	1.22943	66	573	619	6607	HiC_scaffold_7.g15140.m1,HiC_scaffold_6.g11665.m1,HiC_scaffold_6.g11526.m1,HiC_scaffold_5.g08409.m1,HiC_scaffold_1.g01570.m1,HiC_scaffold_3.g04928.m1,HiC_scaffold_7.g13556.m1,HiC_scaffold_3.g05002.m6,HiC_scaffold_1.g01508.m1,HiC_scaffold_1.g01569.m1,HiC_scaffold_1.g01910.m1,HiC_scaffold_1.g00884.m1,HiC_scaffold_6.g12037.m1,HiC_scaffold_6.g11215.m1,HiC_scaffold_1.g01365.m1,HiC_scaffold_6.g11667.m1,HiC_scaffold_2.g03291.m1,HiC_scaffold_7.g14051.m1,HiC_scaffold_3.g06038.m2,HiC_scaffold_6.g10773.m1,HiC_scaffold_2.g03225.m1,HiC_scaffold_6.g11671.m1,HiC_scaffold_3.g06369.m1,HiC_scaffold_4.g07598.m1,HiC_scaffold_5.g08516.m1,HiC_scaffold_5.g09704.m1,HiC_scaffold_2.g04434.m1,HiC_scaffold_5.g08769.m1,HiC_scaffold_3.g04932.m1,HiC_scaffold_7.g14587.m1,HiC_scaffold_7.g14302.m1,HiC_scaffold_6.g11395.m1,HiC_scaffold_2.g03325.m1,HiC_scaffold_7.g14590.m1,HiC_scaffold_6.g10918.m1,HiC_scaffold_2.g03844.m1,HiC_scaffold_1.g02051.m1,HiC_scaffold_5.g08163.m1,HiC_scaffold_3.g05333.m1,HiC_scaffold_1.g00883.m1,HiC_scaffold_4.g07347.m1,HiC_scaffold_2.g03637.m1,HiC_scaffold_6.g11527.m1,HiC_scaffold_7.g14193.m1,HiC_scaffold_7.g13475.m1,HiC_scaffold_1.g01350.m1,HiC_scaffold_4.g07648.m1,HiC_scaffold_1.g01509.m1,HiC_scaffold_2.g02659.m1,HiC_scaffold_5.g10060.m1,HiC_scaffold_6.g12980.m1,HiC_scaffold_6.g11666.m1,HiC_scaffold_7.g13993.m1,HiC_scaffold_6.g11719.m2,HiC_scaffold_7.g13809.m1,HiC_scaffold_3.g04957.m2,HiC_scaffold_3.g05037.m1,HiC_scaffold_3.g05560.m1,HiC_scaffold_1.g01503.m1,HiC_scaffold_6.g11799.m1,HiC_scaffold_1.g00190.m1,HiC_scaffold_1.g00882.m1,HiC_scaffold_5.g08068.m1,HiC_scaffold_1.g00194.m1,HiC_scaffold_1.g02157.m1,HiC_scaffold_2.g04523.m1,
Cellular component	azurophil granule	GO:0042582	10	0.0438806	1.67178	13	83	619	6607	HiC_scaffold_7.g13588.m1,HiC_scaffold_4.g07557.m1,HiC_scaffold_3.g05889.m1,HiC_scaffold_5.g09925.m1,HiC_scaffold_3.g05550.m1,HiC_scaffold_4.g07598.m1,HiC_scaffold_3.g05548.m1,HiC_scaffold_4.g07347.m1,HiC_scaffold_6.g10977.m1,HiC_scaffold_2.g02659.m1,HiC_scaffold_7.g14572.m1,HiC_scaffold_7.g13587.m1,HiC_scaffold_3.g05170.m1,
Cellular component	primary lysosome	GO:0005766	9	0.0438806	1.67178	13	83	619	6607	HiC_scaffold_7.g13588.m1,HiC_scaffold_4.g07557.m1,HiC_scaffold_3.g05889.m1,HiC_scaffold_5.g09925.m1,HiC_scaffold_3.g05550.m1,HiC_scaffold_4.g07598.m1,HiC_scaffold_3.g05548.m1,HiC_scaffold_4.g07347.m1,HiC_scaffold_6.g10977.m1,HiC_scaffold_2.g02659.m1,HiC_scaffold_7.g14572.m1,HiC_scaffold_7.g13587.m1,HiC_scaffold_3.g05170.m1,
Cellular component	transmembrane transporter complex	GO:1902495	4	0.0439949	1.49282	20	143	619	6607	HiC_scaffold_5.g08065.m1,HiC_scaffold_5.g08063.m1,HiC_scaffold_5.g08026.m1,HiC_scaffold_6.g10530.m1,HiC_scaffold_2.g04067.m1,HiC_scaffold_2.g03118.m1,HiC_scaffold_2.g03581.m1,HiC_scaffold_5.g08824.m1,HiC_scaffold_5.g08064.m1,HiC_scaffold_2.g03914.m1,HiC_scaffold_2.g03632.m1,HiC_scaffold_7.g14610.m1,HiC_scaffold_2.g02515.m1,HiC_scaffold_2.g02722.m1,HiC_scaffold_7.g14620.m1,HiC_scaffold_2.g02513.m1,HiC_scaffold_5.g08823.m1,HiC_scaffold_4.g06894.m1,HiC_scaffold_2.g04066.m1,HiC_scaffold_5.g08022.m1,
Cellular component	condensed chromosome	GO:0000793	7	0.0461976	1.50222	19	135	619	6607	HiC_scaffold_7.g13440.m1,HiC_scaffold_7.g14548.m1,HiC_scaffold_4.g06934.m1,HiC_scaffold_3.g05743.m1,HiC_scaffold_3.g05331.m1,HiC_scaffold_4.g07630.m1,HiC_scaffold_6.g11539.m1,HiC_scaffold_6.g10373.m1,HiC_scaffold_4.g06700.m1,HiC_scaffold_2.g04128.m1,HiC_scaffold_6.g11576.m1,HiC_scaffold_5.g09467.m1,HiC_scaffold_2.g04151.m1,HiC_scaffold_2.g04663.m1,HiC_scaffold_4.g07943.m1,HiC_scaffold_5.g09454.m1,HiC_scaffold_7.g15092.m1,HiC_scaffold_6.g12220.m1,HiC_scaffold_1.g01358.m1,
Cellular component	recycling endosome	GO:0055037	9	0.0481228	1.5852	15	101	619	6607	HiC_scaffold_6.g12222.m1,HiC_scaffold_7.g14548.m1,HiC_scaffold_3.g04928.m1,HiC_scaffold_3.g05002.m6,HiC_scaffold_6.g10808.m1,HiC_scaffold_6.g11376.m1,HiC_scaffold_5.g09670.m1,HiC_scaffold_5.g09789.m1,HiC_scaffold_6.g12221.m1,HiC_scaffold_2.g03124.m1,HiC_scaffold_2.g04151.m1,HiC_scaffold_3.g04957.m2,HiC_scaffold_1.g00216.m1,HiC_scaffold_1.g00938.m1,HiC_scaffold_1.g00218.m1,
Biological process	glucuronate metabolic process	GO:0019585	9	3.33067e-16	9.37294	18	20	654	6811	HiC_scaffold_2.g04049.m1,HiC_scaffold_5.g08624.m1,HiC_scaffold_6.g10865.m1,HiC_scaffold_1.g01717.m1,HiC_scaffold_7.g14785.m1,HiC_scaffold_6.g12273.m1,HiC_scaffold_2.g03980.m1,HiC_scaffold_3.g05191.m1,HiC_scaffold_1.g01183.m1,HiC_scaffold_6.g10884.m1,HiC_scaffold_1.g01398.m1,HiC_scaffold_1.g01718.m1,HiC_scaffold_7.g14181.m1,HiC_scaffold_3.g06037.m1,HiC_scaffold_2.g04342.m1,HiC_scaffold_6.g12116.m1,HiC_scaffold_1.g01719.m1,HiC_scaffold_1.g01720.m1,
Biological process	uronic acid metabolic process	GO:0006063	8	3.33067e-16	9.37294	18	20	654	6811	HiC_scaffold_2.g04049.m1,HiC_scaffold_5.g08624.m1,HiC_scaffold_6.g10865.m1,HiC_scaffold_1.g01717.m1,HiC_scaffold_7.g14785.m1,HiC_scaffold_6.g12273.m1,HiC_scaffold_2.g03980.m1,HiC_scaffold_3.g05191.m1,HiC_scaffold_1.g01183.m1,HiC_scaffold_6.g10884.m1,HiC_scaffold_1.g01398.m1,HiC_scaffold_1.g01718.m1,HiC_scaffold_7.g14181.m1,HiC_scaffold_3.g06037.m1,HiC_scaffold_2.g04342.m1,HiC_scaffold_6.g12116.m1,HiC_scaffold_1.g01719.m1,HiC_scaffold_1.g01720.m1,
Biological process	UDP-glucose metabolic process	GO:0006011	8	3.66374e-15	7.91492	19	25	654	6811	HiC_scaffold_1.g00645.m1,HiC_scaffold_1.g00699.m1,HiC_scaffold_6.g12273.m1,HiC_scaffold_5.g08529.m1,HiC_scaffold_2.g04023.m1,HiC_scaffold_5.g08080.m1,HiC_scaffold_2.g03588.m1,HiC_scaffold_6.g11896.m1,HiC_scaffold_1.g01183.m1,HiC_scaffold_2.g02893.m1,HiC_scaffold_1.g01627.m1,HiC_scaffold_6.g10884.m1,HiC_scaffold_5.g08569.m1,HiC_scaffold_5.g10219.m1,HiC_scaffold_7.g14181.m1,HiC_scaffold_7.g13506.m1,HiC_scaffold_2.g04342.m1,HiC_scaffold_6.g10883.m1,HiC_scaffold_5.g10214.m1,
Biological process	monocarboxylic acid metabolic process	GO:0032787	7	2.18714e-14	2.41271	79	341	654	6811	HiC_scaffold_6.g11665.m1,HiC_scaffold_2.g04049.m1,HiC_scaffold_3.g05279.m1,HiC_scaffold_3.g06364.m1,HiC_scaffold_5.g08624.m1,HiC_scaffold_3.g06327.m1,HiC_scaffold_3.g06376.m1,HiC_scaffold_6.g10865.m1,HiC_scaffold_6.g11468.m1,HiC_scaffold_1.g01717.m1,HiC_scaffold_4.g07547.m1,HiC_scaffold_3.g05751.m1,HiC_scaffold_6.g11215.m1,HiC_scaffold_4.g07549.m1,HiC_scaffold_6.g10588.m2,HiC_scaffold_7.g14785.m1,HiC_scaffold_7.g13879.m2,HiC_scaffold_5.g09025.m1,HiC_scaffold_6.g12820.m3,HiC_scaffold_6.g11667.m1,HiC_scaffold_7.g15029.m1,HiC_scaffold_6.g12273.m1,HiC_scaffold_2.g03225.m1,HiC_scaffold_2.g03980.m1,HiC_scaffold_1.g02071.m1,HiC_scaffold_6.g11671.m1,HiC_scaffold_4.g07288.m1,HiC_scaffold_4.g06891.m1,HiC_scaffold_5.g08642.m4,HiC_scaffold_1.g00399.m1,HiC_scaffold_6.g12906.m1,HiC_scaffold_1.g01915.m1,HiC_scaffold_3.g05191.m1,HiC_scaffold_3.g06367.m1,HiC_scaffold_5.g08382.m1,HiC_scaffold_6.g12358.m1,HiC_scaffold_1.g01183.m1,HiC_scaffold_1.g00568.m1,HiC_scaffold_2.g03637.m1,HiC_scaffold_2.g03694.m1,HiC_scaffold_6.g10884.m1,HiC_scaffold_3.g06375.m1,HiC_scaffold_1.g01350.m1,HiC_scaffold_1.g01398.m1,HiC_scaffold_1.g01718.m1,HiC_scaffold_7.g14181.m1,HiC_scaffold_6.g11666.m1,HiC_scaffold_7.g14742.m1,HiC_scaffold_5.g08377.m1,HiC_scaffold_3.g05993.m1,HiC_scaffold_7.g13261.m1,HiC_scaffold_3.g06363.m1,HiC_scaffold_3.g06037.m1,HiC_scaffold_5.g08375.m1,HiC_scaffold_6.g12045.m1,HiC_scaffold_5.g08643.m1,HiC_scaffold_2.g04285.m1,HiC_scaffold_2.g04342.m1,HiC_scaffold_1.g00569.m1,HiC_scaffold_7.g13480.m1,HiC_scaffold_3.g06371.m1,HiC_scaffold_5.g09042.m1,HiC_scaffold_1.g01916.m1,HiC_scaffold_5.g08928.m1,HiC_scaffold_5.g08641.m1,HiC_scaffold_5.g09030.m1,HiC_scaffold_5.g09123.m1,HiC_scaffold_4.g06890.m1,HiC_scaffold_4.g07366.m1,HiC_scaffold_6.g12116.m1,HiC_scaffold_1.g01719.m1,HiC_scaffold_6.g10445.m1,HiC_scaffold_3.g06366.m1,HiC_scaffold_5.g10193.m1,HiC_scaffold_2.g03695.m1,HiC_scaffold_4.g07287.m1,HiC_scaffold_3.g06484.m1,HiC_scaffold_6.g10652.m1,HiC_scaffold_1.g01720.m1,
Biological process	sulfur compound biosynthetic process	GO:0044272	5	2.45359e-14	3.37367	46	142	654	6811	HiC_scaffold_7.g13588.m1,HiC_scaffold_3.g06376.m1,HiC_scaffold_6.g10865.m1,HiC_scaffold_6.g11468.m1,HiC_scaffold_1.g01717.m1,HiC_scaffold_7.g13879.m2,HiC_scaffold_5.g09025.m1,HiC_scaffold_3.g05550.m1,HiC_scaffold_3.g05548.m1,HiC_scaffold_4.g06891.m1,HiC_scaffold_3.g05331.m1,HiC_scaffold_6.g12906.m1,HiC_scaffold_3.g05191.m1,HiC_scaffold_5.g08382.m1,HiC_scaffold_6.g12358.m1,HiC_scaffold_1.g00568.m1,HiC_scaffold_3.g06375.m1,HiC_scaffold_6.g11539.m1,HiC_scaffold_6.g10373.m1,HiC_scaffold_1.g01718.m1,HiC_scaffold_4.g06700.m1,HiC_scaffold_2.g04128.m1,HiC_scaffold_6.g11576.m1,HiC_scaffold_5.g09467.m1,HiC_scaffold_5.g08377.m1,HiC_scaffold_3.g05993.m1,HiC_scaffold_7.g13587.m1,HiC_scaffold_3.g06037.m1,HiC_scaffold_5.g08375.m1,HiC_scaffold_6.g12045.m1,HiC_scaffold_2.g04663.m1,HiC_scaffold_3.g05170.m1,HiC_scaffold_2.g04285.m1,HiC_scaffold_1.g00569.m1,HiC_scaffold_3.g06371.m1,HiC_scaffold_5.g09042.m1,HiC_scaffold_5.g08928.m1,HiC_scaffold_5.g09030.m1,HiC_scaffold_5.g09123.m1,HiC_scaffold_4.g06890.m1,HiC_scaffold_5.g09454.m1,HiC_scaffold_6.g12116.m1,HiC_scaffold_1.g01719.m1,HiC_scaffold_5.g10193.m1,HiC_scaffold_6.g10652.m1,HiC_scaffold_1.g01720.m1,
Biological process	antibiotic metabolic process	GO:0016999	3	1.35403e-12	3.71942	35	98	654	6811	HiC_scaffold_5.g09217.m1,HiC_scaffold_2.g04049.m1,HiC_scaffold_7.g14342.m1,HiC_scaffold_3.g06364.m1,HiC_scaffold_5.g08624.m1,HiC_scaffold_6.g11468.m1,HiC_scaffold_4.g07547.m1,HiC_scaffold_7.g14344.m1,HiC_scaffold_4.g07549.m1,HiC_scaffold_7.g14785.m1,HiC_scaffold_7.g14051.m1,HiC_scaffold_6.g12273.m1,HiC_scaffold_2.g03980.m1,HiC_scaffold_7.g14302.m1,HiC_scaffold_6.g12906.m1,HiC_scaffold_3.g06367.m1,HiC_scaffold_1.g01183.m1,HiC_scaffold_2.g03694.m1,HiC_scaffold_6.g10884.m1,HiC_scaffold_1.g01398.m1,HiC_scaffold_2.g02659.m1,HiC_scaffold_2.g03460.m1,HiC_scaffold_2.g03652.m1,HiC_scaffold_7.g13809.m1,HiC_scaffold_3.g06363.m1,HiC_scaffold_7.g14343.m1,HiC_scaffold_2.g04342.m1,HiC_scaffold_6.g11121.m1,HiC_scaffold_7.g14345.m1,HiC_scaffold_3.g06366.m1,HiC_scaffold_5.g10193.m1,HiC_scaffold_2.g03695.m1,HiC_scaffold_6.g12359.m1,HiC_scaffold_5.g08287.m1,HiC_scaffold_3.g06484.m1,
Biological process	obsolete cofactor metabolic process	GO:0051186	0	1.45693e-11	2.16043	78	376	654	6811	HiC_scaffold_5.g09217.m1,HiC_scaffold_2.g04049.m1,HiC_scaffold_7.g14342.m1,HiC_scaffold_7.g13588.m1,HiC_scaffold_5.g08478.m1,HiC_scaffold_5.g08624.m1,HiC_scaffold_3.g04928.m1,HiC_scaffold_7.g14031.m1,HiC_scaffold_3.g06376.m1,HiC_scaffold_3.g05002.m6,HiC_scaffold_6.g10865.m1,HiC_scaffold_6.g11468.m1,HiC_scaffold_1.g01717.m1,HiC_scaffold_4.g07547.m1,HiC_scaffold_6.g11215.m1,HiC_scaffold_4.g07549.m1,HiC_scaffold_7.g14785.m1,HiC_scaffold_7.g13879.m2,HiC_scaffold_5.g09025.m1,HiC_scaffold_3.g05899.m1,HiC_scaffold_7.g14051.m1,HiC_scaffold_6.g12273.m1,HiC_scaffold_3.g05550.m1,HiC_scaffold_2.g03980.m1,HiC_scaffold_3.g05548.m1,HiC_scaffold_7.g14302.m1,HiC_scaffold_6.g11395.m1,HiC_scaffold_2.g03325.m1,HiC_scaffold_5.g08642.m4,HiC_scaffold_6.g12906.m1,HiC_scaffold_7.g14176.m1,HiC_scaffold_2.g03844.m1,HiC_scaffold_3.g05191.m1,HiC_scaffold_1.g01239.m1,HiC_scaffold_5.g08382.m1,HiC_scaffold_6.g12358.m1,HiC_scaffold_1.g01183.m1,HiC_scaffold_1.g00568.m1,HiC_scaffold_6.g10977.m1,HiC_scaffold_6.g10884.m1,HiC_scaffold_3.g06375.m1,HiC_scaffold_7.g13336.m1,HiC_scaffold_1.g01398.m1,HiC_scaffold_2.g02659.m1,HiC_scaffold_1.g01718.m1,HiC_scaffold_2.g03460.m1,HiC_scaffold_2.g03652.m1,HiC_scaffold_7.g14572.m1,HiC_scaffold_3.g05900.m1,HiC_scaffold_5.g08377.m1,HiC_scaffold_3.g05993.m1,HiC_scaffold_7.g13809.m1,HiC_scaffold_3.g04957.m2,HiC_scaffold_7.g13261.m1,HiC_scaffold_7.g13587.m1,HiC_scaffold_3.g05898.m1,HiC_scaffold_3.g06037.m1,HiC_scaffold_5.g08375.m1,HiC_scaffold_6.g12045.m1,HiC_scaffold_5.g08643.m1,HiC_scaffold_3.g05170.m1,HiC_scaffold_2.g04285.m1,HiC_scaffold_1.g00569.m1,HiC_scaffold_7.g13480.m1,HiC_scaffold_6.g11121.m1,HiC_scaffold_3.g06371.m1,HiC_scaffold_5.g09042.m1,HiC_scaffold_5.g08928.m1,HiC_scaffold_5.g08641.m1,HiC_scaffold_5.g09030.m1,HiC_scaffold_5.g09123.m1,HiC_scaffold_6.g12116.m1,HiC_scaffold_1.g01719.m1,HiC_scaffold_5.g10193.m1,HiC_scaffold_2.g03265.m1,HiC_scaffold_6.g12359.m1,HiC_scaffold_6.g10652.m1,HiC_scaffold_1.g01720.m1,
Biological process	benzene-containing compound metabolic process	GO:0042537	5	1.46609e-11	7.43884	15	21	654	6811	HiC_scaffold_2.g04049.m1,HiC_scaffold_5.g08624.m1,HiC_scaffold_7.g14785.m1,HiC_scaffold_6.g12273.m1,HiC_scaffold_2.g03980.m1,HiC_scaffold_5.g08642.m4,HiC_scaffold_1.g01183.m1,HiC_scaffold_2.g03694.m1,HiC_scaffold_6.g10884.m1,HiC_scaffold_4.g07648.m1,HiC_scaffold_1.g01398.m1,HiC_scaffold_5.g08643.m1,HiC_scaffold_2.g04342.m1,HiC_scaffold_5.g08641.m1,HiC_scaffold_2.g03695.m1,
Biological process	water-soluble vitamin biosynthetic process	GO:0042364	6	3.21518e-11	6.32301	17	28	654	6811	HiC_scaffold_6.g10865.m1,HiC_scaffold_1.g01717.m1,HiC_scaffold_3.g05331.m1,HiC_scaffold_3.g05191.m1,HiC_scaffold_6.g11539.m1,HiC_scaffold_6.g10373.m1,HiC_scaffold_1.g01718.m1,HiC_scaffold_4.g06700.m1,HiC_scaffold_2.g04128.m1,HiC_scaffold_6.g11576.m1,HiC_scaffold_5.g09467.m1,HiC_scaffold_3.g06037.m1,HiC_scaffold_2.g04663.m1,HiC_scaffold_5.g09454.m1,HiC_scaffold_6.g12116.m1,HiC_scaffold_1.g01719.m1,HiC_scaffold_1.g01720.m1,
Biological process	retinoic acid metabolic process	GO:0042573	10	6.25915e-11	10.4144	10	10	654	6811	HiC_scaffold_2.g04049.m1,HiC_scaffold_3.g05279.m1,HiC_scaffold_5.g08624.m1,HiC_scaffold_3.g05751.m1,HiC_scaffold_7.g14785.m1,HiC_scaffold_6.g12273.m1,HiC_scaffold_2.g03980.m1,HiC_scaffold_1.g01183.m1,HiC_scaffold_6.g10884.m1,HiC_scaffold_1.g01398.m1,
Biological process	cellular glucuronidation	GO:0052695	10	6.25915e-11	10.4144	10	10	654	6811	HiC_scaffold_2.g04049.m1,HiC_scaffold_5.g08624.m1,HiC_scaffold_7.g14785.m1,HiC_scaffold_6.g12273.m1,HiC_scaffold_2.g03980.m1,HiC_scaffold_1.g01183.m1,HiC_scaffold_6.g10884.m1,HiC_scaffold_1.g01398.m1,HiC_scaffold_7.g14181.m1,HiC_scaffold_2.g04342.m1,
Biological process	vitamin biosynthetic process	GO:0009110	5	6.45023e-11	5.49647	19	36	654	6811	HiC_scaffold_3.g05279.m1,HiC_scaffold_6.g10865.m1,HiC_scaffold_1.g01717.m1,HiC_scaffold_3.g05751.m1,HiC_scaffold_3.g05331.m1,HiC_scaffold_3.g05191.m1,HiC_scaffold_6.g11539.m1,HiC_scaffold_6.g10373.m1,HiC_scaffold_1.g01718.m1,HiC_scaffold_4.g06700.m1,HiC_scaffold_2.g04128.m1,HiC_scaffold_6.g11576.m1,HiC_scaffold_5.g09467.m1,HiC_scaffold_3.g06037.m1,HiC_scaffold_2.g04663.m1,HiC_scaffold_5.g09454.m1,HiC_scaffold_6.g12116.m1,HiC_scaffold_1.g01719.m1,HiC_scaffold_1.g01720.m1,
Biological process	glutathione derivative metabolic process	GO:1901685	5	2.86863e-10	7.52149	13	18	654	6811	HiC_scaffold_7.g13588.m1,HiC_scaffold_6.g10865.m1,HiC_scaffold_1.g01717.m1,HiC_scaffold_3.g05550.m1,HiC_scaffold_3.g05548.m1,HiC_scaffold_3.g05191.m1,HiC_scaffold_1.g01718.m1,HiC_scaffold_7.g13587.m1,HiC_scaffold_3.g06037.m1,HiC_scaffold_3.g05170.m1,HiC_scaffold_6.g12116.m1,HiC_scaffold_1.g01719.m1,HiC_scaffold_1.g01720.m1,
Biological process	glutathione derivative biosynthetic process	GO:1901687	6	2.86863e-10	7.52149	13	18	654	6811	HiC_scaffold_7.g13588.m1,HiC_scaffold_6.g10865.m1,HiC_scaffold_1.g01717.m1,HiC_scaffold_3.g05550.m1,HiC_scaffold_3.g05548.m1,HiC_scaffold_3.g05191.m1,HiC_scaffold_1.g01718.m1,HiC_scaffold_7.g13587.m1,HiC_scaffold_3.g06037.m1,HiC_scaffold_3.g05170.m1,HiC_scaffold_6.g12116.m1,HiC_scaffold_1.g01719.m1,HiC_scaffold_1.g01720.m1,
Biological process	positive regulation of thiamine biosynthetic process	GO:0090180	8	6.60067e-10	10.4144	9	9	654	6811	HiC_scaffold_3.g05331.m1,HiC_scaffold_6.g11539.m1,HiC_scaffold_6.g10373.m1,HiC_scaffold_4.g06700.m1,HiC_scaffold_2.g04128.m1,HiC_scaffold_6.g11576.m1,HiC_scaffold_5.g09467.m1,HiC_scaffold_2.g04663.m1,HiC_scaffold_5.g09454.m1,
Biological process	thiamine biosynthetic process	GO:0009228	8	6.60067e-10	10.4144	9	9	654	6811	HiC_scaffold_3.g05331.m1,HiC_scaffold_6.g11539.m1,HiC_scaffold_6.g10373.m1,HiC_scaffold_4.g06700.m1,HiC_scaffold_2.g04128.m1,HiC_scaffold_6.g11576.m1,HiC_scaffold_5.g09467.m1,HiC_scaffold_2.g04663.m1,HiC_scaffold_5.g09454.m1,
Biological process	positive regulation of glycolytic fermentation to ethanol	GO:2001172	10	6.60067e-10	10.4144	9	9	654	6811	HiC_scaffold_3.g05331.m1,HiC_scaffold_6.g11539.m1,HiC_scaffold_6.g10373.m1,HiC_scaffold_4.g06700.m1,HiC_scaffold_2.g04128.m1,HiC_scaffold_6.g11576.m1,HiC_scaffold_5.g09467.m1,HiC_scaffold_2.g04663.m1,HiC_scaffold_5.g09454.m1,
Biological process	regulation of glycolytic fermentation to ethanol	GO:2001154	9	6.60067e-10	10.4144	9	9	654	6811	HiC_scaffold_3.g05331.m1,HiC_scaffold_6.g11539.m1,HiC_scaffold_6.g10373.m1,HiC_scaffold_4.g06700.m1,HiC_scaffold_2.g04128.m1,HiC_scaffold_6.g11576.m1,HiC_scaffold_5.g09467.m1,HiC_scaffold_2.g04663.m1,HiC_scaffold_5.g09454.m1,
Biological process	biphenyl metabolic process	GO:0018879	6	6.60067e-10	10.4144	9	9	654	6811	HiC_scaffold_2.g04049.m1,HiC_scaffold_5.g08624.m1,HiC_scaffold_7.g14785.m1,HiC_scaffold_6.g12273.m1,HiC_scaffold_2.g03980.m1,HiC_scaffold_1.g01183.m1,HiC_scaffold_6.g10884.m1,HiC_scaffold_1.g01398.m1,HiC_scaffold_2.g04342.m1,
Biological process	regulation of fermentation	GO:0043465	7	6.60067e-10	10.4144	9	9	654	6811	HiC_scaffold_3.g05331.m1,HiC_scaffold_6.g11539.m1,HiC_scaffold_6.g10373.m1,HiC_scaffold_4.g06700.m1,HiC_scaffold_2.g04128.m1,HiC_scaffold_6.g11576.m1,HiC_scaffold_5.g09467.m1,HiC_scaffold_2.g04663.m1,HiC_scaffold_5.g09454.m1,
Biological process	protein localization to mating-type region heterochromatin	GO:1903212	10	6.60067e-10	10.4144	9	9	654	6811	HiC_scaffold_3.g05331.m1,HiC_scaffold_6.g11539.m1,HiC_scaffold_6.g10373.m1,HiC_scaffold_4.g06700.m1,HiC_scaffold_2.g04128.m1,HiC_scaffold_6.g11576.m1,HiC_scaffold_5.g09467.m1,HiC_scaffold_2.g04663.m1,HiC_scaffold_5.g09454.m1,
Biological process	glycolytic fermentation to ethanol	GO:0019655	8	6.60067e-10	10.4144	9	9	654	6811	HiC_scaffold_3.g05331.m1,HiC_scaffold_6.g11539.m1,HiC_scaffold_6.g10373.m1,HiC_scaffold_4.g06700.m1,HiC_scaffold_2.g04128.m1,HiC_scaffold_6.g11576.m1,HiC_scaffold_5.g09467.m1,HiC_scaffold_2.g04663.m1,HiC_scaffold_5.g09454.m1,
Biological process	xenobiotic glucuronidation	GO:0052697	11	6.60067e-10	10.4144	9	9	654	6811	HiC_scaffold_2.g04049.m1,HiC_scaffold_5.g08624.m1,HiC_scaffold_7.g14785.m1,HiC_scaffold_6.g12273.m1,HiC_scaffold_2.g03980.m1,HiC_scaffold_1.g01183.m1,HiC_scaffold_6.g10884.m1,HiC_scaffold_1.g01398.m1,HiC_scaffold_2.g04342.m1,
Biological process	regulation of thiamine biosynthetic process	GO:0070623	7	6.60067e-10	10.4144	9	9	654	6811	HiC_scaffold_3.g05331.m1,HiC_scaffold_6.g11539.m1,HiC_scaffold_6.g10373.m1,HiC_scaffold_4.g06700.m1,HiC_scaffold_2.g04128.m1,HiC_scaffold_6.g11576.m1,HiC_scaffold_5.g09467.m1,HiC_scaffold_2.g04663.m1,HiC_scaffold_5.g09454.m1,
Biological process	positive regulation of vitamin metabolic process	GO:0046136	7	6.60067e-10	10.4144	9	9	654	6811	HiC_scaffold_3.g05331.m1,HiC_scaffold_6.g11539.m1,HiC_scaffold_6.g10373.m1,HiC_scaffold_4.g06700.m1,HiC_scaffold_2.g04128.m1,HiC_scaffold_6.g11576.m1,HiC_scaffold_5.g09467.m1,HiC_scaffold_2.g04663.m1,HiC_scaffold_5.g09454.m1,
Biological process	biphenyl catabolic process	GO:0070980	7	6.60067e-10	10.4144	9	9	654	6811	HiC_scaffold_2.g04049.m1,HiC_scaffold_5.g08624.m1,HiC_scaffold_7.g14785.m1,HiC_scaffold_6.g12273.m1,HiC_scaffold_2.g03980.m1,HiC_scaffold_1.g01183.m1,HiC_scaffold_6.g10884.m1,HiC_scaffold_1.g01398.m1,HiC_scaffold_2.g04342.m1,
Biological process	reproductive process in single-celled organism	GO:0022413	3	6.60067e-10	10.4144	9	9	654	6811	HiC_scaffold_3.g05331.m1,HiC_scaffold_6.g11539.m1,HiC_scaffold_6.g10373.m1,HiC_scaffold_4.g06700.m1,HiC_scaffold_2.g04128.m1,HiC_scaffold_6.g11576.m1,HiC_scaffold_5.g09467.m1,HiC_scaffold_2.g04663.m1,HiC_scaffold_5.g09454.m1,
Biological process	mating type determination	GO:0007531	5	6.60067e-10	10.4144	9	9	654	6811	HiC_scaffold_3.g05331.m1,HiC_scaffold_6.g11539.m1,HiC_scaffold_6.g10373.m1,HiC_scaffold_4.g06700.m1,HiC_scaffold_2.g04128.m1,HiC_scaffold_6.g11576.m1,HiC_scaffold_5.g09467.m1,HiC_scaffold_2.g04663.m1,HiC_scaffold_5.g09454.m1,
Biological process	mating type switching	GO:0007533	6	6.60067e-10	10.4144	9	9	654	6811	HiC_scaffold_3.g05331.m1,HiC_scaffold_6.g11539.m1,HiC_scaffold_6.g10373.m1,HiC_scaffold_4.g06700.m1,HiC_scaffold_2.g04128.m1,HiC_scaffold_6.g11576.m1,HiC_scaffold_5.g09467.m1,HiC_scaffold_2.g04663.m1,HiC_scaffold_5.g09454.m1,
Biological process	donor selection	GO:0007535	4	6.60067e-10	10.4144	9	9	654	6811	HiC_scaffold_3.g05331.m1,HiC_scaffold_6.g11539.m1,HiC_scaffold_6.g10373.m1,HiC_scaffold_4.g06700.m1,HiC_scaffold_2.g04128.m1,HiC_scaffold_6.g11576.m1,HiC_scaffold_5.g09467.m1,HiC_scaffold_2.g04663.m1,HiC_scaffold_5.g09454.m1,
Biological process	reproduction of a single-celled organism	GO:0032505	3	6.60067e-10	10.4144	9	9	654	6811	HiC_scaffold_3.g05331.m1,HiC_scaffold_6.g11539.m1,HiC_scaffold_6.g10373.m1,HiC_scaffold_4.g06700.m1,HiC_scaffold_2.g04128.m1,HiC_scaffold_6.g11576.m1,HiC_scaffold_5.g09467.m1,HiC_scaffold_2.g04663.m1,HiC_scaffold_5.g09454.m1,
Biological process	primary alcohol metabolic process	GO:0034308	6	1.15426e-09	4.82617	19	41	654	6811	HiC_scaffold_3.g06364.m1,HiC_scaffold_6.g11671.m1,HiC_scaffold_3.g05331.m1,HiC_scaffold_6.g12906.m1,HiC_scaffold_3.g06367.m1,HiC_scaffold_2.g03694.m1,HiC_scaffold_6.g11539.m1,HiC_scaffold_1.g01350.m1,HiC_scaffold_6.g10373.m1,HiC_scaffold_4.g06700.m1,HiC_scaffold_2.g04128.m1,HiC_scaffold_6.g11576.m1,HiC_scaffold_5.g09467.m1,HiC_scaffold_3.g06363.m1,HiC_scaffold_2.g04663.m1,HiC_scaffold_5.g09454.m1,HiC_scaffold_3.g06366.m1,HiC_scaffold_2.g03695.m1,HiC_scaffold_3.g06484.m1,
Biological process	organic substance catabolic process	GO:1901575	4	1.38654e-09	1.48314	183	1285	654	6811	HiC_scaffold_4.g06919.m1,HiC_scaffold_7.g15140.m1,HiC_scaffold_4.g07214.m1,HiC_scaffold_2.g03446.m1,HiC_scaffold_3.g06500.m1,HiC_scaffold_2.g04049.m1,HiC_scaffold_2.g02775.m1,HiC_scaffold_3.g05279.m1,HiC_scaffold_2.g04647.m1,HiC_scaffold_5.g08624.m1,HiC_scaffold_5.g09896.m1,HiC_scaffold_5.g08409.m1,HiC_scaffold_3.g06327.m1,HiC_scaffold_2.g04518.m1,HiC_scaffold_3.g04928.m1,HiC_scaffold_7.g14595.m1,HiC_scaffold_7.g14031.m1,HiC_scaffold_7.g13556.m1,HiC_scaffold_3.g05002.m6,HiC_scaffold_6.g10865.m1,HiC_scaffold_2.g03239.m1,HiC_scaffold_7.g14699.m3,HiC_scaffold_6.g11468.m1,HiC_scaffold_1.g01508.m1,HiC_scaffold_6.g11782.m1,HiC_scaffold_1.g00344.m1,HiC_scaffold_1.g01717.m1,HiC_scaffold_3.g05751.m1,HiC_scaffold_6.g12037.m1,HiC_scaffold_4.g06934.m1,HiC_scaffold_6.g11215.m1,HiC_scaffold_6.g10668.m1,HiC_scaffold_7.g14785.m1,HiC_scaffold_6.g12322.m1,HiC_scaffold_3.g06514.m1,HiC_scaffold_7.g13879.m2,HiC_scaffold_5.g09025.m1,HiC_scaffold_7.g15086.m1,HiC_scaffold_7.g14051.m1,HiC_scaffold_3.g06038.m2,HiC_scaffold_6.g12273.m1,HiC_scaffold_6.g10773.m1,HiC_scaffold_2.g03225.m1,HiC_scaffold_2.g03980.m1,HiC_scaffold_1.g02071.m1,HiC_scaffold_7.g13216.m1,HiC_scaffold_7.g14462.m1,HiC_scaffold_6.g12904.m1,HiC_scaffold_2.g03532.m1,HiC_scaffold_5.g08516.m1,HiC_scaffold_5.g09704.m1,HiC_scaffold_7.g13101.m1,HiC_scaffold_2.g02802.m1,HiC_scaffold_5.g08769.m1,HiC_scaffold_4.g06891.m1,HiC_scaffold_7.g14302.m1,HiC_scaffold_20.g15201.m1,HiC_scaffold_3.g05331.m1,HiC_scaffold_5.g08530.m1,HiC_scaffold_6.g10633.m1,HiC_scaffold_2.g02962.m1,HiC_scaffold_5.g08642.m4,HiC_scaffold_1.g02210.m1,HiC_scaffold_3.g05471.m1,HiC_scaffold_2.g03650.m1,HiC_scaffold_7.g13557.m1,HiC_scaffold_4.g07239.m1,HiC_scaffold_5.g08359.m1,HiC_scaffold_6.g11393.m1,HiC_scaffold_3.g05191.m1,HiC_scaffold_4.g07033.m1,HiC_scaffold_7.g14791.m1,HiC_scaffold_2.g03920.m1,HiC_scaffold_3.g05254.m1,HiC_scaffold_2.g02461.m1,HiC_scaffold_5.g08382.m1,HiC_scaffold_7.g14746.m1,HiC_scaffold_2.g02804.m1,HiC_scaffold_1.g01183.m1,HiC_scaffold_5.g09158.m1,HiC_scaffold_3.g05930.m1,HiC_scaffold_5.g08114.m1,HiC_scaffold_7.g13464.m1,HiC_scaffold_2.g03637.m1,HiC_scaffold_2.g03694.m1,HiC_scaffold_2.g02907.m1,HiC_scaffold_4.g07799.m1,HiC_scaffold_1.g02114.m1,HiC_scaffold_1.g00298.m1,HiC_scaffold_6.g12756.m1,HiC_scaffold_6.g10570.m1,HiC_scaffold_6.g10884.m1,HiC_scaffold_6.g10511.m1,HiC_scaffold_6.g11802.m1,HiC_scaffold_6.g10592.m1,HiC_scaffold_2.g02820.m1,HiC_scaffold_3.g06501.m1,HiC_scaffold_3.g05725.m1,HiC_scaffold_6.g11539.m1,HiC_scaffold_2.g03447.m1,HiC_scaffold_1.g01398.m1,HiC_scaffold_1.g01509.m1,HiC_scaffold_6.g10373.m1,HiC_scaffold_5.g09161.m1,HiC_scaffold_6.g12245.m1,HiC_scaffold_7.g14421.m1,HiC_scaffold_2.g02659.m1,HiC_scaffold_6.g11392.m1,HiC_scaffold_1.g01718.m1,HiC_scaffold_5.g08146.m1,HiC_scaffold_4.g06700.m1,HiC_scaffold_4.g07190.m1,HiC_scaffold_2.g03273.m1,HiC_scaffold_7.g14720.m1,HiC_scaffold_6.g12980.m1,HiC_scaffold_2.g04128.m1,HiC_scaffold_2.g02465.m1,HiC_scaffold_6.g12323.m1,HiC_scaffold_6.g12340.m1,HiC_scaffold_7.g14802.m1,HiC_scaffold_3.g06515.m1,HiC_scaffold_5.g09736.m1,HiC_scaffold_6.g11576.m1,HiC_scaffold_6.g12225.m1,HiC_scaffold_7.g13993.m1,HiC_scaffold_5.g09467.m1,HiC_scaffold_6.g11719.m2,HiC_scaffold_5.g08377.m1,HiC_scaffold_7.g13461.m1,HiC_scaffold_4.g07189.m1,HiC_scaffold_1.g01600.m1,HiC_scaffold_7.g13809.m1,HiC_scaffold_3.g04957.m2,HiC_scaffold_4.g07491.m1,HiC_scaffold_6.g11878.m1,HiC_scaffold_1.g02213.m1,HiC_scaffold_3.g06037.m1,HiC_scaffold_3.g06572.m1,HiC_scaffold_5.g08375.m1,HiC_scaffold_5.g08643.m1,HiC_scaffold_2.g04663.m1,HiC_scaffold_2.g04342.m1,HiC_scaffold_4.g07563.m1,HiC_scaffold_2.g04410.m1,HiC_scaffold_6.g12755.m1,HiC_scaffold_7.g14463.m1,HiC_scaffold_6.g12905.m1,HiC_scaffold_7.g14197.m1,HiC_scaffold_6.g10573.m1,HiC_scaffold_5.g09042.m1,HiC_scaffold_3.g05470.m1,HiC_scaffold_6.g12229.m1,HiC_scaffold_1.g01503.m1,HiC_scaffold_5.g08928.m1,HiC_scaffold_1.g00316.m1,HiC_scaffold_5.g08641.m1,HiC_scaffold_5.g09030.m1,HiC_scaffold_5.g09123.m1,HiC_scaffold_7.g14516.m1,HiC_scaffold_4.g06890.m1,HiC_scaffold_6.g12538.m1,HiC_scaffold_5.g09454.m1,HiC_scaffold_6.g12116.m1,HiC_scaffold_1.g01719.m1,HiC_scaffold_6.g10463.m1,HiC_scaffold_2.g02908.m1,HiC_scaffold_5.g08113.m1,HiC_scaffold_6.g11804.m1,HiC_scaffold_1.g01995.m1,HiC_scaffold_6.g10571.m1,HiC_scaffold_2.g03695.m1,HiC_scaffold_6.g12220.m1,HiC_scaffold_4.g06849.m1,HiC_scaffold_6.g11806.m1,HiC_scaffold_5.g09160.m1,HiC_scaffold_5.g10303.m1,HiC_scaffold_5.g09159.m1,HiC_scaffold_4.g07312.m1,HiC_scaffold_6.g12090.m1,HiC_scaffold_7.g14733.m1,HiC_scaffold_7.g14954.m1,HiC_scaffold_6.g10652.m1,HiC_scaffold_1.g01720.m1,
Biological process	fatty acid derivative biosynthetic process	GO:1901570	6	1.62783e-09	3.77332	25	69	654	6811	HiC_scaffold_6.g11665.m1,HiC_scaffold_3.g06376.m1,HiC_scaffold_6.g10588.m2,HiC_scaffold_7.g13879.m2,HiC_scaffold_5.g09025.m1,HiC_scaffold_6.g11667.m1,HiC_scaffold_5.g08382.m1,HiC_scaffold_1.g00568.m1,HiC_scaffold_3.g06375.m1,HiC_scaffold_6.g11666.m1,HiC_scaffold_5.g08377.m1,HiC_scaffold_3.g05993.m1,HiC_scaffold_7.g13261.m1,HiC_scaffold_5.g08375.m1,HiC_scaffold_6.g12045.m1,HiC_scaffold_2.g04285.m1,HiC_scaffold_1.g00569.m1,HiC_scaffold_7.g13480.m1,HiC_scaffold_3.g06371.m1,HiC_scaffold_5.g09042.m1,HiC_scaffold_5.g08928.m1,HiC_scaffold_5.g09030.m1,HiC_scaffold_5.g09123.m1,HiC_scaffold_6.g10445.m1,HiC_scaffold_6.g10652.m1,
Biological process	small molecule metabolic process	GO:0044281	3	2.90012e-09	1.49522	172	1198	654	6811	HiC_scaffold_4.g06919.m1,HiC_scaffold_2.g04176.m1,HiC_scaffold_5.g09217.m1,HiC_scaffold_6.g11665.m1,HiC_scaffold_2.g04049.m1,HiC_scaffold_7.g14342.m1,HiC_scaffold_3.g05279.m1,HiC_scaffold_5.g08478.m1,HiC_scaffold_3.g06364.m1,HiC_scaffold_4.g07557.m1,HiC_scaffold_1.g00645.m1,HiC_scaffold_5.g08624.m1,HiC_scaffold_4.g07674.m1,HiC_scaffold_3.g06327.m1,HiC_scaffold_1.g01662.m1,HiC_scaffold_7.g14031.m1,HiC_scaffold_3.g06376.m1,HiC_scaffold_6.g10865.m1,HiC_scaffold_6.g11468.m1,HiC_scaffold_1.g01717.m1,HiC_scaffold_6.g10808.m1,HiC_scaffold_4.g07547.m1,HiC_scaffold_3.g05751.m1,HiC_scaffold_3.g05889.m1,HiC_scaffold_6.g11215.m1,HiC_scaffold_7.g14344.m1,HiC_scaffold_4.g07549.m1,HiC_scaffold_6.g11376.m1,HiC_scaffold_1.g00699.m1,HiC_scaffold_6.g10588.m2,HiC_scaffold_7.g14785.m1,HiC_scaffold_6.g12322.m1,HiC_scaffold_7.g13879.m2,HiC_scaffold_5.g09025.m1,HiC_scaffold_3.g05642.m1,HiC_scaffold_7.g14763.m1,HiC_scaffold_6.g12820.m3,HiC_scaffold_6.g11667.m1,HiC_scaffold_3.g05899.m1,HiC_scaffold_6.g10378.m1,HiC_scaffold_7.g15029.m1,HiC_scaffold_6.g12273.m1,HiC_scaffold_5.g08529.m1,HiC_scaffold_3.g05644.m1,HiC_scaffold_2.g03225.m1,HiC_scaffold_2.g03142.m1,HiC_scaffold_5.g08143.m1,HiC_scaffold_2.g03980.m1,HiC_scaffold_1.g02071.m1,HiC_scaffold_6.g11671.m1,HiC_scaffold_6.g10872.m1,HiC_scaffold_1.g00089.m1,HiC_scaffold_4.g07288.m1,HiC_scaffold_4.g06891.m1,HiC_scaffold_3.g05331.m1,HiC_scaffold_5.g09122.m1,HiC_scaffold_6.g12135.m1,HiC_scaffold_5.g08642.m4,HiC_scaffold_1.g00399.m1,HiC_scaffold_6.g12906.m1,HiC_scaffold_1.g01915.m1,HiC_scaffold_2.g04023.m1,HiC_scaffold_4.g07205.m1,HiC_scaffold_3.g05471.m1,HiC_scaffold_5.g08359.m1,HiC_scaffold_3.g05191.m1,HiC_scaffold_1.g01239.m1,HiC_scaffold_5.g08080.m1,HiC_scaffold_4.g07389.m1,HiC_scaffold_3.g06367.m1,HiC_scaffold_2.g03588.m1,HiC_scaffold_5.g08382.m1,HiC_scaffold_6.g11896.m1,HiC_scaffold_6.g12358.m1,HiC_scaffold_1.g01183.m1,HiC_scaffold_5.g07998.m1,HiC_scaffold_1.g00568.m1,HiC_scaffold_3.g05930.m1,HiC_scaffold_6.g10977.m1,HiC_scaffold_5.g08114.m1,HiC_scaffold_2.g02893.m1,HiC_scaffold_2.g03637.m1,HiC_scaffold_1.g01627.m1,HiC_scaffold_2.g03694.m1,HiC_scaffold_2.g02907.m1,HiC_scaffold_6.g12756.m1,HiC_scaffold_6.g10884.m1,HiC_scaffold_6.g10511.m1,HiC_scaffold_3.g06375.m1,HiC_scaffold_3.g05725.m1,HiC_scaffold_6.g11539.m1,HiC_scaffold_5.g08569.m1,HiC_scaffold_1.g01350.m1,HiC_scaffold_4.g07648.m1,HiC_scaffold_1.g01398.m1,HiC_scaffold_6.g10373.m1,HiC_scaffold_1.g01718.m1,HiC_scaffold_4.g06700.m1,HiC_scaffold_4.g07797.m1,HiC_scaffold_5.g10219.m1,HiC_scaffold_2.g03460.m1,HiC_scaffold_7.g14181.m1,HiC_scaffold_2.g03652.m1,HiC_scaffold_6.g11666.m1,HiC_scaffold_2.g04128.m1,HiC_scaffold_7.g14572.m1,HiC_scaffold_7.g14742.m1,HiC_scaffold_6.g12323.m1,HiC_scaffold_3.g05900.m1,HiC_scaffold_6.g11576.m1,HiC_scaffold_5.g09467.m1,HiC_scaffold_5.g08377.m1,HiC_scaffold_3.g05993.m1,HiC_scaffold_7.g13506.m1,HiC_scaffold_1.g01600.m1,HiC_scaffold_2.g03914.m1,HiC_scaffold_7.g13261.m1,HiC_scaffold_3.g06363.m1,HiC_scaffold_3.g05898.m1,HiC_scaffold_3.g06037.m1,HiC_scaffold_7.g14343.m1,HiC_scaffold_5.g08375.m1,HiC_scaffold_6.g12045.m1,HiC_scaffold_5.g08643.m1,HiC_scaffold_2.g04663.m1,HiC_scaffold_2.g04285.m1,HiC_scaffold_1.g00420.m2,HiC_scaffold_2.g04342.m1,HiC_scaffold_1.g00569.m1,HiC_scaffold_2.g02515.m1,HiC_scaffold_7.g13480.m1,HiC_scaffold_6.g12755.m1,HiC_scaffold_6.g11121.m1,HiC_scaffold_6.g10883.m1,HiC_scaffold_6.g10917.m1,HiC_scaffold_5.g10214.m1,HiC_scaffold_6.g10871.m1,HiC_scaffold_7.g14197.m1,HiC_scaffold_3.g06371.m1,HiC_scaffold_7.g13364.m1,HiC_scaffold_5.g09042.m1,HiC_scaffold_3.g05470.m1,HiC_scaffold_1.g01916.m1,HiC_scaffold_5.g08928.m1,HiC_scaffold_7.g14345.m1,HiC_scaffold_1.g00316.m1,HiC_scaffold_5.g08641.m1,HiC_scaffold_5.g09030.m1,HiC_scaffold_5.g09123.m1,HiC_scaffold_4.g06890.m1,HiC_scaffold_5.g09454.m1,HiC_scaffold_4.g07366.m1,HiC_scaffold_2.g02513.m1,HiC_scaffold_6.g12116.m1,HiC_scaffold_1.g01719.m1,HiC_scaffold_6.g10445.m1,HiC_scaffold_2.g02908.m1,HiC_scaffold_3.g06366.m1,HiC_scaffold_5.g08113.m1,HiC_scaffold_5.g10193.m1,HiC_scaffold_2.g03695.m1,HiC_scaffold_4.g06894.m1,HiC_scaffold_2.g04066.m1,HiC_scaffold_5.g09159.m1,HiC_scaffold_6.g12359.m1,HiC_scaffold_4.g07287.m1,HiC_scaffold_4.g06975.m1,HiC_scaffold_4.g07803.m1,HiC_scaffold_5.g08287.m1,HiC_scaffold_3.g06484.m1,HiC_scaffold_6.g10652.m1,HiC_scaffold_1.g01720.m1,
Biological process	retinoid metabolic process	GO:0001523	9	5.17885e-09	6.44699	13	21	654	6811	HiC_scaffold_2.g04049.m1,HiC_scaffold_3.g05279.m1,HiC_scaffold_5.g08624.m1,HiC_scaffold_3.g05751.m1,HiC_scaffold_7.g14785.m1,HiC_scaffold_6.g12273.m1,HiC_scaffold_2.g03980.m1,HiC_scaffold_6.g11671.m1,HiC_scaffold_1.g01183.m1,HiC_scaffold_6.g10884.m1,HiC_scaffold_1.g01350.m1,HiC_scaffold_1.g01398.m1,HiC_scaffold_7.g14742.m1,
Biological process	sulfur compound metabolic process	GO:0006790	4	5.92019e-09	2.17278	58	278	654	6811	HiC_scaffold_5.g09217.m1,HiC_scaffold_7.g13588.m1,HiC_scaffold_7.g14031.m1,HiC_scaffold_3.g06376.m1,HiC_scaffold_6.g10865.m1,HiC_scaffold_6.g11468.m1,HiC_scaffold_1.g01717.m1,HiC_scaffold_6.g11215.m1,HiC_scaffold_7.g13879.m2,HiC_scaffold_5.g09025.m1,HiC_scaffold_3.g05550.m1,HiC_scaffold_3.g05548.m1,HiC_scaffold_4.g06891.m1,HiC_scaffold_6.g11395.m1,HiC_scaffold_3.g05331.m1,HiC_scaffold_2.g03325.m1,HiC_scaffold_6.g12906.m1,HiC_scaffold_7.g14176.m1,HiC_scaffold_2.g03844.m1,HiC_scaffold_3.g05191.m1,HiC_scaffold_5.g08382.m1,HiC_scaffold_6.g12358.m1,HiC_scaffold_1.g00568.m1,HiC_scaffold_3.g06375.m1,HiC_scaffold_6.g11539.m1,HiC_scaffold_7.g13336.m1,HiC_scaffold_6.g10373.m1,HiC_scaffold_1.g01718.m1,HiC_scaffold_4.g06700.m1,HiC_scaffold_2.g04128.m1,HiC_scaffold_6.g11576.m1,HiC_scaffold_5.g09467.m1,HiC_scaffold_5.g08377.m1,HiC_scaffold_3.g05993.m1,HiC_scaffold_7.g13261.m1,HiC_scaffold_7.g13587.m1,HiC_scaffold_3.g06037.m1,HiC_scaffold_5.g08375.m1,HiC_scaffold_6.g12045.m1,HiC_scaffold_2.g04663.m1,HiC_scaffold_3.g05170.m1,HiC_scaffold_2.g04285.m1,HiC_scaffold_1.g00569.m1,HiC_scaffold_7.g13480.m1,HiC_scaffold_6.g11121.m1,HiC_scaffold_3.g06371.m1,HiC_scaffold_5.g09042.m1,HiC_scaffold_5.g08928.m1,HiC_scaffold_5.g09030.m1,HiC_scaffold_5.g09123.m1,HiC_scaffold_4.g06890.m1,HiC_scaffold_5.g09454.m1,HiC_scaffold_6.g12116.m1,HiC_scaffold_1.g01719.m1,HiC_scaffold_5.g10193.m1,HiC_scaffold_2.g03265.m1,HiC_scaffold_6.g10652.m1,HiC_scaffold_1.g01720.m1,
Biological process	thiamine-containing compound biosynthetic process	GO:0042724	7	6.03735e-09	9.37294	9	10	654	6811	HiC_scaffold_3.g05331.m1,HiC_scaffold_6.g11539.m1,HiC_scaffold_6.g10373.m1,HiC_scaffold_4.g06700.m1,HiC_scaffold_2.g04128.m1,HiC_scaffold_6.g11576.m1,HiC_scaffold_5.g09467.m1,HiC_scaffold_2.g04663.m1,HiC_scaffold_5.g09454.m1,
Biological process	protein localization to heterochromatin	GO:0097355	9	6.03735e-09	9.37294	9	10	654	6811	HiC_scaffold_3.g05331.m1,HiC_scaffold_6.g11539.m1,HiC_scaffold_6.g10373.m1,HiC_scaffold_4.g06700.m1,HiC_scaffold_2.g04128.m1,HiC_scaffold_6.g11576.m1,HiC_scaffold_5.g09467.m1,HiC_scaffold_2.g04663.m1,HiC_scaffold_5.g09454.m1,
Biological process	phenylpropanoid metabolic process	GO:0009698	5	6.95114e-09	10.4144	8	8	654	6811	HiC_scaffold_2.g04049.m1,HiC_scaffold_5.g08624.m1,HiC_scaffold_7.g14785.m1,HiC_scaffold_6.g12273.m1,HiC_scaffold_2.g03980.m1,HiC_scaffold_1.g01183.m1,HiC_scaffold_6.g10884.m1,HiC_scaffold_1.g01398.m1,
Biological process	coumarin metabolic process	GO:0009804	6	6.95114e-09	10.4144	8	8	654	6811	HiC_scaffold_2.g04049.m1,HiC_scaffold_5.g08624.m1,HiC_scaffold_7.g14785.m1,HiC_scaffold_6.g12273.m1,HiC_scaffold_2.g03980.m1,HiC_scaffold_1.g01183.m1,HiC_scaffold_6.g10884.m1,HiC_scaffold_1.g01398.m1,
Biological process	D-glucuronate metabolic process	GO:0042839	10	6.95114e-09	10.4144	8	8	654	6811	HiC_scaffold_6.g10865.m1,HiC_scaffold_1.g01717.m1,HiC_scaffold_3.g05191.m1,HiC_scaffold_1.g01718.m1,HiC_scaffold_3.g06037.m1,HiC_scaffold_6.g12116.m1,HiC_scaffold_1.g01719.m1,HiC_scaffold_1.g01720.m1,
Biological process	D-glucuronate catabolic process	GO:0042840	11	6.95114e-09	10.4144	8	8	654	6811	HiC_scaffold_6.g10865.m1,HiC_scaffold_1.g01717.m1,HiC_scaffold_3.g05191.m1,HiC_scaffold_1.g01718.m1,HiC_scaffold_3.g06037.m1,HiC_scaffold_6.g12116.m1,HiC_scaffold_1.g01719.m1,HiC_scaffold_1.g01720.m1,
Biological process	negative regulation of cellular glucuronidation	GO:2001030	9	6.95114e-09	10.4144	8	8	654	6811	HiC_scaffold_2.g04049.m1,HiC_scaffold_5.g08624.m1,HiC_scaffold_7.g14785.m1,HiC_scaffold_6.g12273.m1,HiC_scaffold_2.g03980.m1,HiC_scaffold_1.g01183.m1,HiC_scaffold_6.g10884.m1,HiC_scaffold_1.g01398.m1,
Biological process	regulation of cellular glucuronidation	GO:2001029	8	6.95114e-09	10.4144	8	8	654	6811	HiC_scaffold_2.g04049.m1,HiC_scaffold_5.g08624.m1,HiC_scaffold_7.g14785.m1,HiC_scaffold_6.g12273.m1,HiC_scaffold_2.g03980.m1,HiC_scaffold_1.g01183.m1,HiC_scaffold_6.g10884.m1,HiC_scaffold_1.g01398.m1,
Biological process	flavone metabolic process	GO:0051552	5	6.95114e-09	10.4144	8	8	654	6811	HiC_scaffold_2.g04049.m1,HiC_scaffold_5.g08624.m1,HiC_scaffold_7.g14785.m1,HiC_scaffold_6.g12273.m1,HiC_scaffold_2.g03980.m1,HiC_scaffold_1.g01183.m1,HiC_scaffold_6.g10884.m1,HiC_scaffold_1.g01398.m1,
Biological process	flavonoid glucuronidation	GO:0052696	11	6.95114e-09	10.4144	8	8	654	6811	HiC_scaffold_2.g04049.m1,HiC_scaffold_5.g08624.m1,HiC_scaffold_7.g14785.m1,HiC_scaffold_6.g12273.m1,HiC_scaffold_2.g03980.m1,HiC_scaffold_1.g01183.m1,HiC_scaffold_6.g10884.m1,HiC_scaffold_1.g01398.m1,
Biological process	regulation of glucuronosyltransferase activity	GO:1904223	6	6.95114e-09	10.4144	8	8	654	6811	HiC_scaffold_2.g04049.m1,HiC_scaffold_5.g08624.m1,HiC_scaffold_7.g14785.m1,HiC_scaffold_6.g12273.m1,HiC_scaffold_2.g03980.m1,HiC_scaffold_1.g01183.m1,HiC_scaffold_6.g10884.m1,HiC_scaffold_1.g01398.m1,
Biological process	negative regulation of glucuronosyltransferase activity	GO:1904224	7	6.95114e-09	10.4144	8	8	654	6811	HiC_scaffold_2.g04049.m1,HiC_scaffold_5.g08624.m1,HiC_scaffold_7.g14785.m1,HiC_scaffold_6.g12273.m1,HiC_scaffold_2.g03980.m1,HiC_scaffold_1.g01183.m1,HiC_scaffold_6.g10884.m1,HiC_scaffold_1.g01398.m1,
Biological process	coumarin catabolic process	GO:0046226	7	6.95114e-09	10.4144	8	8	654	6811	HiC_scaffold_2.g04049.m1,HiC_scaffold_5.g08624.m1,HiC_scaffold_7.g14785.m1,HiC_scaffold_6.g12273.m1,HiC_scaffold_2.g03980.m1,HiC_scaffold_1.g01183.m1,HiC_scaffold_6.g10884.m1,HiC_scaffold_1.g01398.m1,
Biological process	phenylpropanoid catabolic process	GO:0046271	6	6.95114e-09	10.4144	8	8	654	6811	HiC_scaffold_2.g04049.m1,HiC_scaffold_5.g08624.m1,HiC_scaffold_7.g14785.m1,HiC_scaffold_6.g12273.m1,HiC_scaffold_2.g03980.m1,HiC_scaffold_1.g01183.m1,HiC_scaffold_6.g10884.m1,HiC_scaffold_1.g01398.m1,
Biological process	estrogen catabolic process	GO:0006711	7	6.95114e-09	10.4144	8	8	654	6811	HiC_scaffold_2.g04049.m1,HiC_scaffold_5.g08624.m1,HiC_scaffold_7.g14785.m1,HiC_scaffold_6.g12273.m1,HiC_scaffold_2.g03980.m1,HiC_scaffold_1.g01183.m1,HiC_scaffold_6.g10884.m1,HiC_scaffold_1.g01398.m1,
Biological process	bilirubin conjugation	GO:0006789	8	6.95114e-09	10.4144	8	8	654	6811	HiC_scaffold_2.g04049.m1,HiC_scaffold_5.g08624.m1,HiC_scaffold_7.g14785.m1,HiC_scaffold_6.g12273.m1,HiC_scaffold_2.g03980.m1,HiC_scaffold_1.g01183.m1,HiC_scaffold_6.g10884.m1,HiC_scaffold_1.g01398.m1,
Biological process	response to bacterium	GO:0009617	6	7.55027e-09	2.03961	66	337	654	6811	HiC_scaffold_7.g15140.m1,HiC_scaffold_6.g11665.m1,HiC_scaffold_2.g04049.m1,HiC_scaffold_2.g02775.m1,HiC_scaffold_7.g13588.m1,HiC_scaffold_6.g11526.m1,HiC_scaffold_3.g06364.m1,HiC_scaffold_5.g08624.m1,HiC_scaffold_3.g06327.m1,HiC_scaffold_3.g04928.m1,HiC_scaffold_7.g14595.m1,HiC_scaffold_7.g13556.m1,HiC_scaffold_3.g05002.m6,HiC_scaffold_7.g14699.m3,HiC_scaffold_1.g01910.m1,HiC_scaffold_2.g03850.m1,HiC_scaffold_7.g14785.m1,HiC_scaffold_3.g06514.m1,HiC_scaffold_7.g14763.m1,HiC_scaffold_7.g14016.m1,HiC_scaffold_6.g11667.m1,HiC_scaffold_3.g05899.m1,HiC_scaffold_2.g03291.m1,HiC_scaffold_2.g03852.m1,HiC_scaffold_6.g12273.m1,HiC_scaffold_3.g05550.m1,HiC_scaffold_2.g03980.m1,HiC_scaffold_1.g02071.m1,HiC_scaffold_3.g05548.m1,HiC_scaffold_5.g08642.m4,HiC_scaffold_1.g02051.m1,HiC_scaffold_3.g06367.m1,HiC_scaffold_7.g14746.m1,HiC_scaffold_6.g12358.m1,HiC_scaffold_1.g01183.m1,HiC_scaffold_5.g09158.m1,HiC_scaffold_7.g13221.m1,HiC_scaffold_5.g09099.m1,HiC_scaffold_6.g10884.m1,HiC_scaffold_6.g11527.m1,HiC_scaffold_6.g10592.m1,HiC_scaffold_5.g09102.m1,HiC_scaffold_1.g01398.m1,HiC_scaffold_5.g09161.m1,HiC_scaffold_7.g14720.m1,HiC_scaffold_6.g11666.m1,HiC_scaffold_7.g14742.m1,HiC_scaffold_3.g06515.m1,HiC_scaffold_3.g05900.m1,HiC_scaffold_7.g13993.m1,HiC_scaffold_3.g04957.m2,HiC_scaffold_7.g13587.m1,HiC_scaffold_3.g06363.m1,HiC_scaffold_3.g05898.m1,HiC_scaffold_6.g11878.m1,HiC_scaffold_5.g08643.m1,HiC_scaffold_3.g05170.m1,HiC_scaffold_2.g04342.m1,HiC_scaffold_6.g11799.m1,HiC_scaffold_5.g08641.m1,HiC_scaffold_7.g14516.m1,HiC_scaffold_3.g06366.m1,HiC_scaffold_5.g08068.m1,HiC_scaffold_5.g09160.m1,HiC_scaffold_3.g06484.m1,HiC_scaffold_2.g04054.m1,
Biological process	nucleotide-sugar metabolic process	GO:0009225	7	7.93928e-09	4.39718	19	45	654	6811	HiC_scaffold_1.g00645.m1,HiC_scaffold_1.g00699.m1,HiC_scaffold_6.g12273.m1,HiC_scaffold_5.g08529.m1,HiC_scaffold_2.g04023.m1,HiC_scaffold_5.g08080.m1,HiC_scaffold_2.g03588.m1,HiC_scaffold_6.g11896.m1,HiC_scaffold_1.g01183.m1,HiC_scaffold_2.g02893.m1,HiC_scaffold_1.g01627.m1,HiC_scaffold_6.g10884.m1,HiC_scaffold_5.g08569.m1,HiC_scaffold_5.g10219.m1,HiC_scaffold_7.g14181.m1,HiC_scaffold_7.g13506.m1,HiC_scaffold_2.g04342.m1,HiC_scaffold_6.g10883.m1,HiC_scaffold_5.g10214.m1,
Biological process	thioester biosynthetic process	GO:0035384	6	1.1301e-08	3.9764	21	55	654	6811	HiC_scaffold_3.g06376.m1,HiC_scaffold_6.g11468.m1,HiC_scaffold_7.g13879.m2,HiC_scaffold_5.g09025.m1,HiC_scaffold_6.g12906.m1,HiC_scaffold_5.g08382.m1,HiC_scaffold_1.g00568.m1,HiC_scaffold_3.g06375.m1,HiC_scaffold_5.g08377.m1,HiC_scaffold_3.g05993.m1,HiC_scaffold_5.g08375.m1,HiC_scaffold_6.g12045.m1,HiC_scaffold_2.g04285.m1,HiC_scaffold_1.g00569.m1,HiC_scaffold_3.g06371.m1,HiC_scaffold_5.g09042.m1,HiC_scaffold_5.g08928.m1,HiC_scaffold_5.g09030.m1,HiC_scaffold_5.g09123.m1,HiC_scaffold_5.g10193.m1,HiC_scaffold_6.g10652.m1,
Biological process	acyl-CoA biosynthetic process	GO:0071616	12	1.1301e-08	3.9764	21	55	654	6811	HiC_scaffold_3.g06376.m1,HiC_scaffold_6.g11468.m1,HiC_scaffold_7.g13879.m2,HiC_scaffold_5.g09025.m1,HiC_scaffold_6.g12906.m1,HiC_scaffold_5.g08382.m1,HiC_scaffold_1.g00568.m1,HiC_scaffold_3.g06375.m1,HiC_scaffold_5.g08377.m1,HiC_scaffold_3.g05993.m1,HiC_scaffold_5.g08375.m1,HiC_scaffold_6.g12045.m1,HiC_scaffold_2.g04285.m1,HiC_scaffold_1.g00569.m1,HiC_scaffold_3.g06371.m1,HiC_scaffold_5.g09042.m1,HiC_scaffold_5.g08928.m1,HiC_scaffold_5.g09030.m1,HiC_scaffold_5.g09123.m1,HiC_scaffold_5.g10193.m1,HiC_scaffold_6.g10652.m1,
Biological process	obsolete cofactor biosynthetic process	GO:0051188	0	1.48431e-08	2.42451	44	189	654	6811	HiC_scaffold_5.g08478.m1,HiC_scaffold_3.g04928.m1,HiC_scaffold_3.g06376.m1,HiC_scaffold_3.g05002.m6,HiC_scaffold_6.g10865.m1,HiC_scaffold_6.g11468.m1,HiC_scaffold_1.g01717.m1,HiC_scaffold_4.g07547.m1,HiC_scaffold_4.g07549.m1,HiC_scaffold_7.g13879.m2,HiC_scaffold_5.g09025.m1,HiC_scaffold_3.g05899.m1,HiC_scaffold_6.g12906.m1,HiC_scaffold_3.g05191.m1,HiC_scaffold_1.g01239.m1,HiC_scaffold_5.g08382.m1,HiC_scaffold_6.g12358.m1,HiC_scaffold_1.g00568.m1,HiC_scaffold_6.g10977.m1,HiC_scaffold_3.g06375.m1,HiC_scaffold_1.g01718.m1,HiC_scaffold_2.g03460.m1,HiC_scaffold_2.g03652.m1,HiC_scaffold_7.g14572.m1,HiC_scaffold_3.g05900.m1,HiC_scaffold_5.g08377.m1,HiC_scaffold_3.g05993.m1,HiC_scaffold_3.g04957.m2,HiC_scaffold_3.g05898.m1,HiC_scaffold_3.g06037.m1,HiC_scaffold_5.g08375.m1,HiC_scaffold_6.g12045.m1,HiC_scaffold_2.g04285.m1,HiC_scaffold_1.g00569.m1,HiC_scaffold_3.g06371.m1,HiC_scaffold_5.g09042.m1,HiC_scaffold_5.g08928.m1,HiC_scaffold_5.g09030.m1,HiC_scaffold_5.g09123.m1,HiC_scaffold_6.g12116.m1,HiC_scaffold_1.g01719.m1,HiC_scaffold_5.g10193.m1,HiC_scaffold_6.g10652.m1,HiC_scaffold_1.g01720.m1,
Biological process	fatty-acyl-CoA biosynthetic process	GO:0046949	13	1.48641e-08	4.4633	18	42	654	6811	HiC_scaffold_3.g06376.m1,HiC_scaffold_7.g13879.m2,HiC_scaffold_5.g09025.m1,HiC_scaffold_5.g08382.m1,HiC_scaffold_1.g00568.m1,HiC_scaffold_3.g06375.m1,HiC_scaffold_5.g08377.m1,HiC_scaffold_3.g05993.m1,HiC_scaffold_5.g08375.m1,HiC_scaffold_6.g12045.m1,HiC_scaffold_2.g04285.m1,HiC_scaffold_1.g00569.m1,HiC_scaffold_3.g06371.m1,HiC_scaffold_5.g09042.m1,HiC_scaffold_5.g08928.m1,HiC_scaffold_5.g09030.m1,HiC_scaffold_5.g09123.m1,HiC_scaffold_6.g10652.m1,
Biological process	vitamin metabolic process	GO:0006766	4	1.96579e-08	3.30212	26	82	654	6811	HiC_scaffold_4.g06919.m1,HiC_scaffold_3.g05279.m1,HiC_scaffold_6.g10865.m1,HiC_scaffold_1.g01717.m1,HiC_scaffold_4.g07547.m1,HiC_scaffold_3.g05751.m1,HiC_scaffold_4.g07549.m1,HiC_scaffold_3.g05331.m1,HiC_scaffold_3.g05191.m1,HiC_scaffold_3.g05930.m1,HiC_scaffold_5.g08114.m1,HiC_scaffold_3.g05725.m1,HiC_scaffold_6.g11539.m1,HiC_scaffold_6.g10373.m1,HiC_scaffold_1.g01718.m1,HiC_scaffold_4.g06700.m1,HiC_scaffold_2.g04128.m1,HiC_scaffold_6.g11576.m1,HiC_scaffold_5.g09467.m1,HiC_scaffold_3.g06037.m1,HiC_scaffold_2.g04663.m1,HiC_scaffold_5.g09454.m1,HiC_scaffold_6.g12116.m1,HiC_scaffold_1.g01719.m1,HiC_scaffold_5.g08113.m1,HiC_scaffold_1.g01720.m1,
Biological process	response to lipopolysaccharide	GO:0032496	6	2.94811e-08	2.60359	37	148	654	6811	HiC_scaffold_6.g11665.m1,HiC_scaffold_2.g04049.m1,HiC_scaffold_7.g13588.m1,HiC_scaffold_3.g06364.m1,HiC_scaffold_5.g08624.m1,HiC_scaffold_3.g04928.m1,HiC_scaffold_3.g05002.m6,HiC_scaffold_1.g01910.m1,HiC_scaffold_7.g14785.m1,HiC_scaffold_3.g06514.m1,HiC_scaffold_7.g14763.m1,HiC_scaffold_6.g11667.m1,HiC_scaffold_3.g05899.m1,HiC_scaffold_2.g03291.m1,HiC_scaffold_6.g12273.m1,HiC_scaffold_3.g05550.m1,HiC_scaffold_2.g03980.m1,HiC_scaffold_3.g05548.m1,HiC_scaffold_1.g02051.m1,HiC_scaffold_3.g06367.m1,HiC_scaffold_6.g12358.m1,HiC_scaffold_1.g01183.m1,HiC_scaffold_6.g10884.m1,HiC_scaffold_1.g01398.m1,HiC_scaffold_6.g11666.m1,HiC_scaffold_3.g06515.m1,HiC_scaffold_3.g05900.m1,HiC_scaffold_3.g04957.m2,HiC_scaffold_7.g13587.m1,HiC_scaffold_3.g06363.m1,HiC_scaffold_3.g05898.m1,HiC_scaffold_3.g05170.m1,HiC_scaffold_2.g04342.m1,HiC_scaffold_6.g11799.m1,HiC_scaffold_3.g06366.m1,HiC_scaffold_5.g08068.m1,HiC_scaffold_3.g06484.m1,
Biological process	pericentric heterochromatin formation	GO:0031508	11	3.03739e-08	8.52085	9	11	654	6811	HiC_scaffold_3.g05331.m1,HiC_scaffold_6.g11539.m1,HiC_scaffold_6.g10373.m1,HiC_scaffold_4.g06700.m1,HiC_scaffold_2.g04128.m1,HiC_scaffold_6.g11576.m1,HiC_scaffold_5.g09467.m1,HiC_scaffold_2.g04663.m1,HiC_scaffold_5.g09454.m1,
Biological process	catabolic process	GO:0009056	3	3.06575e-08	1.39553	201	1500	654	6811	HiC_scaffold_4.g06919.m1,HiC_scaffold_7.g15140.m1,HiC_scaffold_4.g07214.m1,HiC_scaffold_2.g03446.m1,HiC_scaffold_3.g06500.m1,HiC_scaffold_2.g04049.m1,HiC_scaffold_2.g02775.m1,HiC_scaffold_3.g05279.m1,HiC_scaffold_3.g05325.m1,HiC_scaffold_2.g04647.m1,HiC_scaffold_6.g12385.m1,HiC_scaffold_5.g08624.m1,HiC_scaffold_5.g09896.m1,HiC_scaffold_5.g08409.m1,HiC_scaffold_3.g06327.m1,HiC_scaffold_2.g04518.m1,HiC_scaffold_3.g04928.m1,HiC_scaffold_7.g14595.m1,HiC_scaffold_7.g14031.m1,HiC_scaffold_7.g13556.m1,HiC_scaffold_1.g01178.m1,HiC_scaffold_3.g05002.m6,HiC_scaffold_6.g10865.m1,HiC_scaffold_2.g03239.m1,HiC_scaffold_7.g14699.m3,HiC_scaffold_6.g11468.m1,HiC_scaffold_1.g01508.m1,HiC_scaffold_6.g11782.m1,HiC_scaffold_1.g00344.m1,HiC_scaffold_1.g01717.m1,HiC_scaffold_3.g05751.m1,HiC_scaffold_6.g12037.m1,HiC_scaffold_4.g06934.m1,HiC_scaffold_6.g11215.m1,HiC_scaffold_6.g10668.m1,HiC_scaffold_7.g14785.m1,HiC_scaffold_6.g12322.m1,HiC_scaffold_3.g06514.m1,HiC_scaffold_7.g13879.m2,HiC_scaffold_5.g09025.m1,HiC_scaffold_7.g15086.m1,HiC_scaffold_3.g05899.m1,HiC_scaffold_7.g14051.m1,HiC_scaffold_3.g06038.m2,HiC_scaffold_6.g12273.m1,HiC_scaffold_6.g10773.m1,HiC_scaffold_2.g03225.m1,HiC_scaffold_2.g03980.m1,HiC_scaffold_1.g02071.m1,HiC_scaffold_7.g13216.m1,HiC_scaffold_7.g14462.m1,HiC_scaffold_1.g01620.m1,HiC_scaffold_6.g12904.m1,HiC_scaffold_2.g03532.m1,HiC_scaffold_5.g08516.m1,HiC_scaffold_5.g09704.m1,HiC_scaffold_7.g13101.m1,HiC_scaffold_2.g02802.m1,HiC_scaffold_5.g08769.m1,HiC_scaffold_4.g06891.m1,HiC_scaffold_7.g14302.m1,HiC_scaffold_20.g15201.m1,HiC_scaffold_3.g05331.m1,HiC_scaffold_5.g08530.m1,HiC_scaffold_6.g10633.m1,HiC_scaffold_2.g02962.m1,HiC_scaffold_5.g08642.m4,HiC_scaffold_1.g02210.m1,HiC_scaffold_3.g05471.m1,HiC_scaffold_2.g03650.m1,HiC_scaffold_7.g13557.m1,HiC_scaffold_4.g07239.m1,HiC_scaffold_5.g08359.m1,HiC_scaffold_6.g11393.m1,HiC_scaffold_3.g05191.m1,HiC_scaffold_3.g04787.m1,HiC_scaffold_4.g07033.m1,HiC_scaffold_2.g04126.m1,HiC_scaffold_7.g14791.m1,HiC_scaffold_2.g03920.m1,HiC_scaffold_3.g05254.m1,HiC_scaffold_2.g02461.m1,HiC_scaffold_5.g08382.m1,HiC_scaffold_7.g14746.m1,HiC_scaffold_2.g02804.m1,HiC_scaffold_6.g11466.m1,HiC_scaffold_1.g01183.m1,HiC_scaffold_5.g09158.m1,HiC_scaffold_3.g05930.m1,HiC_scaffold_5.g08114.m1,HiC_scaffold_7.g13464.m1,HiC_scaffold_5.g08942.m1,HiC_scaffold_2.g03637.m1,HiC_scaffold_2.g03694.m1,HiC_scaffold_2.g02907.m1,HiC_scaffold_4.g07799.m1,HiC_scaffold_1.g02114.m1,HiC_scaffold_1.g00298.m1,HiC_scaffold_6.g12756.m1,HiC_scaffold_6.g10570.m1,HiC_scaffold_6.g10884.m1,HiC_scaffold_6.g10511.m1,HiC_scaffold_6.g11802.m1,HiC_scaffold_6.g10592.m1,HiC_scaffold_2.g02820.m1,HiC_scaffold_3.g06501.m1,HiC_scaffold_3.g05725.m1,HiC_scaffold_6.g11539.m1,HiC_scaffold_2.g03447.m1,HiC_scaffold_1.g01398.m1,HiC_scaffold_1.g01509.m1,HiC_scaffold_6.g10373.m1,HiC_scaffold_5.g09161.m1,HiC_scaffold_6.g12245.m1,HiC_scaffold_7.g14421.m1,HiC_scaffold_2.g02659.m1,HiC_scaffold_6.g11392.m1,HiC_scaffold_1.g01718.m1,HiC_scaffold_5.g08146.m1,HiC_scaffold_4.g06700.m1,HiC_scaffold_4.g07190.m1,HiC_scaffold_2.g03273.m1,HiC_scaffold_7.g14584.m1,HiC_scaffold_3.g05326.m1,HiC_scaffold_7.g14720.m1,HiC_scaffold_6.g12980.m1,HiC_scaffold_2.g04128.m1,HiC_scaffold_2.g02465.m1,HiC_scaffold_6.g12323.m1,HiC_scaffold_6.g12340.m1,HiC_scaffold_7.g14802.m1,HiC_scaffold_3.g06515.m1,HiC_scaffold_3.g05900.m1,HiC_scaffold_5.g09736.m1,HiC_scaffold_6.g11576.m1,HiC_scaffold_6.g12225.m1,HiC_scaffold_7.g13993.m1,HiC_scaffold_5.g09467.m1,HiC_scaffold_6.g11719.m2,HiC_scaffold_5.g08377.m1,HiC_scaffold_7.g13461.m1,HiC_scaffold_4.g07189.m1,HiC_scaffold_1.g01600.m1,HiC_scaffold_7.g13809.m1,HiC_scaffold_3.g04957.m2,HiC_scaffold_4.g07491.m1,HiC_scaffold_3.g05898.m1,HiC_scaffold_6.g11878.m1,HiC_scaffold_1.g02213.m1,HiC_scaffold_3.g06037.m1,HiC_scaffold_3.g06572.m1,HiC_scaffold_5.g08375.m1,HiC_scaffold_5.g08643.m1,HiC_scaffold_2.g04663.m1,HiC_scaffold_1.g00420.m2,HiC_scaffold_2.g04342.m1,HiC_scaffold_4.g07563.m1,HiC_scaffold_2.g04410.m1,HiC_scaffold_6.g12755.m1,HiC_scaffold_7.g14463.m1,HiC_scaffold_6.g12905.m1,HiC_scaffold_7.g14197.m1,HiC_scaffold_6.g10573.m1,HiC_scaffold_7.g13364.m1,HiC_scaffold_5.g09042.m1,HiC_scaffold_3.g05470.m1,HiC_scaffold_6.g12229.m1,HiC_scaffold_1.g01503.m1,HiC_scaffold_5.g08928.m1,HiC_scaffold_1.g00316.m1,HiC_scaffold_5.g08641.m1,HiC_scaffold_5.g09030.m1,HiC_scaffold_5.g09123.m1,HiC_scaffold_7.g14516.m1,HiC_scaffold_4.g06890.m1,HiC_scaffold_6.g12538.m1,HiC_scaffold_5.g09454.m1,HiC_scaffold_6.g12116.m1,HiC_scaffold_1.g01719.m1,HiC_scaffold_6.g10463.m1,HiC_scaffold_2.g02908.m1,HiC_scaffold_5.g08113.m1,HiC_scaffold_6.g11804.m1,HiC_scaffold_1.g01995.m1,HiC_scaffold_6.g10571.m1,HiC_scaffold_2.g03695.m1,HiC_scaffold_6.g12220.m1,HiC_scaffold_4.g06849.m1,HiC_scaffold_6.g11806.m1,HiC_scaffold_5.g09160.m1,HiC_scaffold_5.g10303.m1,HiC_scaffold_5.g09159.m1,HiC_scaffold_4.g07312.m1,HiC_scaffold_6.g12090.m1,HiC_scaffold_7.g14733.m1,HiC_scaffold_3.g04776.m1,HiC_scaffold_5.g10161.m1,HiC_scaffold_5.g09253.m1,HiC_scaffold_7.g14954.m1,HiC_scaffold_6.g10652.m1,HiC_scaffold_1.g01720.m1,
Biological process	carbohydrate metabolic process	GO:0005975	4	4.46975e-08	1.9778	64	337	654	6811	HiC_scaffold_5.g09217.m1,HiC_scaffold_2.g04049.m1,HiC_scaffold_5.g08478.m1,HiC_scaffold_3.g06364.m1,HiC_scaffold_5.g08624.m1,HiC_scaffold_6.g10865.m1,HiC_scaffold_1.g01717.m1,HiC_scaffold_6.g10588.m2,HiC_scaffold_7.g14785.m1,HiC_scaffold_3.g05642.m1,HiC_scaffold_6.g12820.m3,HiC_scaffold_6.g12273.m1,HiC_scaffold_3.g05644.m1,HiC_scaffold_2.g03980.m1,HiC_scaffold_6.g12904.m1,HiC_scaffold_6.g10872.m1,HiC_scaffold_4.g06891.m1,HiC_scaffold_3.g05331.m1,HiC_scaffold_3.g05191.m1,HiC_scaffold_3.g04787.m1,HiC_scaffold_4.g07389.m1,HiC_scaffold_3.g06367.m1,HiC_scaffold_1.g01183.m1,HiC_scaffold_5.g07998.m1,HiC_scaffold_1.g00568.m1,HiC_scaffold_7.g13361.m1,HiC_scaffold_6.g10884.m1,HiC_scaffold_3.g06375.m1,HiC_scaffold_6.g11539.m1,HiC_scaffold_1.g01398.m1,HiC_scaffold_6.g10373.m1,HiC_scaffold_1.g01718.m1,HiC_scaffold_4.g06700.m1,HiC_scaffold_2.g03460.m1,HiC_scaffold_7.g14181.m1,HiC_scaffold_2.g03652.m1,HiC_scaffold_2.g04128.m1,HiC_scaffold_6.g11576.m1,HiC_scaffold_6.g12225.m1,HiC_scaffold_5.g09467.m1,HiC_scaffold_3.g05993.m1,HiC_scaffold_1.g01600.m1,HiC_scaffold_3.g06363.m1,HiC_scaffold_3.g06037.m1,HiC_scaffold_3.g06572.m1,HiC_scaffold_6.g12045.m1,HiC_scaffold_2.g04663.m1,HiC_scaffold_2.g04342.m1,HiC_scaffold_1.g00569.m1,HiC_scaffold_6.g11121.m1,HiC_scaffold_6.g12905.m1,HiC_scaffold_6.g10871.m1,HiC_scaffold_3.g06371.m1,HiC_scaffold_6.g12229.m1,HiC_scaffold_1.g00316.m1,HiC_scaffold_4.g06890.m1,HiC_scaffold_5.g09454.m1,HiC_scaffold_6.g12116.m1,HiC_scaffold_1.g01719.m1,HiC_scaffold_6.g10445.m1,HiC_scaffold_3.g06366.m1,HiC_scaffold_3.g04776.m1,HiC_scaffold_3.g06484.m1,HiC_scaffold_1.g01720.m1,
Biological process	nucleobase-containing small molecule metabolic process	GO:0055086	6	4.53674e-08	1.72946	92	554	654	6811	HiC_scaffold_2.g04176.m1,HiC_scaffold_5.g09217.m1,HiC_scaffold_7.g14342.m1,HiC_scaffold_4.g07557.m1,HiC_scaffold_1.g00645.m1,HiC_scaffold_4.g07674.m1,HiC_scaffold_7.g14031.m1,HiC_scaffold_3.g06376.m1,HiC_scaffold_6.g11468.m1,HiC_scaffold_6.g10808.m1,HiC_scaffold_4.g07547.m1,HiC_scaffold_3.g05889.m1,HiC_scaffold_6.g11215.m1,HiC_scaffold_7.g14344.m1,HiC_scaffold_4.g07549.m1,HiC_scaffold_6.g11376.m1,HiC_scaffold_1.g00699.m1,HiC_scaffold_7.g13879.m2,HiC_scaffold_5.g09025.m1,HiC_scaffold_3.g05899.m1,HiC_scaffold_6.g12273.m1,HiC_scaffold_5.g08529.m1,HiC_scaffold_5.g08143.m1,HiC_scaffold_3.g05331.m1,HiC_scaffold_5.g09122.m1,HiC_scaffold_6.g12135.m1,HiC_scaffold_6.g12906.m1,HiC_scaffold_2.g04023.m1,HiC_scaffold_4.g07205.m1,HiC_scaffold_1.g01239.m1,HiC_scaffold_5.g08080.m1,HiC_scaffold_2.g03588.m1,HiC_scaffold_5.g08382.m1,HiC_scaffold_6.g11896.m1,HiC_scaffold_1.g01183.m1,HiC_scaffold_1.g00568.m1,HiC_scaffold_6.g10977.m1,HiC_scaffold_2.g02893.m1,HiC_scaffold_1.g01627.m1,HiC_scaffold_2.g02907.m1,HiC_scaffold_6.g12756.m1,HiC_scaffold_6.g10884.m1,HiC_scaffold_6.g10511.m1,HiC_scaffold_3.g06375.m1,HiC_scaffold_6.g11539.m1,HiC_scaffold_5.g08569.m1,HiC_scaffold_6.g10373.m1,HiC_scaffold_4.g06700.m1,HiC_scaffold_5.g10219.m1,HiC_scaffold_2.g03460.m1,HiC_scaffold_7.g14181.m1,HiC_scaffold_2.g03652.m1,HiC_scaffold_2.g04128.m1,HiC_scaffold_7.g14572.m1,HiC_scaffold_3.g05900.m1,HiC_scaffold_6.g11576.m1,HiC_scaffold_5.g09467.m1,HiC_scaffold_5.g08377.m1,HiC_scaffold_3.g05993.m1,HiC_scaffold_7.g13506.m1,HiC_scaffold_2.g03914.m1,HiC_scaffold_3.g05898.m1,HiC_scaffold_7.g14343.m1,HiC_scaffold_5.g08375.m1,HiC_scaffold_6.g12045.m1,HiC_scaffold_2.g04663.m1,HiC_scaffold_2.g04285.m1,HiC_scaffold_2.g04342.m1,HiC_scaffold_1.g00569.m1,HiC_scaffold_2.g02515.m1,HiC_scaffold_6.g12755.m1,HiC_scaffold_6.g11121.m1,HiC_scaffold_6.g10883.m1,HiC_scaffold_5.g10214.m1,HiC_scaffold_7.g14197.m1,HiC_scaffold_3.g06371.m1,HiC_scaffold_5.g09042.m1,HiC_scaffold_5.g08928.m1,HiC_scaffold_7.g14345.m1,HiC_scaffold_5.g09030.m1,HiC_scaffold_5.g09123.m1,HiC_scaffold_5.g09454.m1,HiC_scaffold_2.g02513.m1,HiC_scaffold_2.g02908.m1,HiC_scaffold_5.g10193.m1,HiC_scaffold_4.g06894.m1,HiC_scaffold_2.g04066.m1,HiC_scaffold_5.g09159.m1,HiC_scaffold_6.g12359.m1,HiC_scaffold_4.g06975.m1,HiC_scaffold_4.g07803.m1,HiC_scaffold_6.g10652.m1,
Biological process	diterpenoid metabolic process	GO:0016101	8	4.83063e-08	5.64112	13	24	654	6811	HiC_scaffold_2.g04049.m1,HiC_scaffold_3.g05279.m1,HiC_scaffold_5.g08624.m1,HiC_scaffold_3.g05751.m1,HiC_scaffold_7.g14785.m1,HiC_scaffold_6.g12273.m1,HiC_scaffold_2.g03980.m1,HiC_scaffold_6.g11671.m1,HiC_scaffold_1.g01183.m1,HiC_scaffold_6.g10884.m1,HiC_scaffold_1.g01350.m1,HiC_scaffold_1.g01398.m1,HiC_scaffold_7.g14742.m1,
Biological process	obsolete coenzyme biosynthetic process	GO:0009108	0	5.21062e-08	2.55187	37	151	654	6811	HiC_scaffold_5.g08478.m1,HiC_scaffold_3.g06376.m1,HiC_scaffold_6.g10865.m1,HiC_scaffold_6.g11468.m1,HiC_scaffold_1.g01717.m1,HiC_scaffold_4.g07547.m1,HiC_scaffold_4.g07549.m1,HiC_scaffold_7.g13879.m2,HiC_scaffold_5.g09025.m1,HiC_scaffold_6.g12906.m1,HiC_scaffold_3.g05191.m1,HiC_scaffold_5.g08382.m1,HiC_scaffold_6.g12358.m1,HiC_scaffold_1.g00568.m1,HiC_scaffold_6.g10977.m1,HiC_scaffold_3.g06375.m1,HiC_scaffold_1.g01718.m1,HiC_scaffold_2.g03460.m1,HiC_scaffold_2.g03652.m1,HiC_scaffold_7.g14572.m1,HiC_scaffold_5.g08377.m1,HiC_scaffold_3.g05993.m1,HiC_scaffold_3.g06037.m1,HiC_scaffold_5.g08375.m1,HiC_scaffold_6.g12045.m1,HiC_scaffold_2.g04285.m1,HiC_scaffold_1.g00569.m1,HiC_scaffold_3.g06371.m1,HiC_scaffold_5.g09042.m1,HiC_scaffold_5.g08928.m1,HiC_scaffold_5.g09030.m1,HiC_scaffold_5.g09123.m1,HiC_scaffold_6.g12116.m1,HiC_scaffold_1.g01719.m1,HiC_scaffold_5.g10193.m1,HiC_scaffold_6.g10652.m1,HiC_scaffold_1.g01720.m1,
Biological process	tetrapyrrole catabolic process	GO:0033015	6	5.72797e-08	9.25722	8	9	654	6811	HiC_scaffold_2.g04049.m1,HiC_scaffold_5.g08624.m1,HiC_scaffold_7.g14785.m1,HiC_scaffold_6.g12273.m1,HiC_scaffold_2.g03980.m1,HiC_scaffold_1.g01183.m1,HiC_scaffold_6.g10884.m1,HiC_scaffold_1.g01398.m1,
Biological process	heme catabolic process	GO:0042167	8	5.72797e-08	9.25722	8	9	654	6811	HiC_scaffold_2.g04049.m1,HiC_scaffold_5.g08624.m1,HiC_scaffold_7.g14785.m1,HiC_scaffold_6.g12273.m1,HiC_scaffold_2.g03980.m1,HiC_scaffold_1.g01183.m1,HiC_scaffold_6.g10884.m1,HiC_scaffold_1.g01398.m1,
Biological process	flavonoid metabolic process	GO:0009812	4	5.72797e-08	9.25722	8	9	654	6811	HiC_scaffold_2.g04049.m1,HiC_scaffold_5.g08624.m1,HiC_scaffold_7.g14785.m1,HiC_scaffold_6.g12273.m1,HiC_scaffold_2.g03980.m1,HiC_scaffold_1.g01183.m1,HiC_scaffold_6.g10884.m1,HiC_scaffold_1.g01398.m1,
Biological process	pigment catabolic process	GO:0046149	4	5.72797e-08	9.25722	8	9	654	6811	HiC_scaffold_2.g04049.m1,HiC_scaffold_5.g08624.m1,HiC_scaffold_7.g14785.m1,HiC_scaffold_6.g12273.m1,HiC_scaffold_2.g03980.m1,HiC_scaffold_1.g01183.m1,HiC_scaffold_6.g10884.m1,HiC_scaffold_1.g01398.m1,
Biological process	porphyrin-containing compound catabolic process	GO:0006787	7	5.72797e-08	9.25722	8	9	654	6811	HiC_scaffold_2.g04049.m1,HiC_scaffold_5.g08624.m1,HiC_scaffold_7.g14785.m1,HiC_scaffold_6.g12273.m1,HiC_scaffold_2.g03980.m1,HiC_scaffold_1.g01183.m1,HiC_scaffold_6.g10884.m1,HiC_scaffold_1.g01398.m1,
Biological process	fatty acid metabolic process	GO:0006631	8	6.14973e-08	2.2453	47	218	654	6811	HiC_scaffold_6.g11665.m1,HiC_scaffold_2.g04049.m1,HiC_scaffold_5.g08624.m1,HiC_scaffold_3.g06327.m1,HiC_scaffold_3.g06376.m1,HiC_scaffold_6.g11468.m1,HiC_scaffold_6.g11215.m1,HiC_scaffold_6.g10588.m2,HiC_scaffold_7.g14785.m1,HiC_scaffold_7.g13879.m2,HiC_scaffold_5.g09025.m1,HiC_scaffold_6.g11667.m1,HiC_scaffold_7.g15029.m1,HiC_scaffold_6.g12273.m1,HiC_scaffold_2.g03225.m1,HiC_scaffold_2.g03980.m1,HiC_scaffold_1.g02071.m1,HiC_scaffold_6.g11671.m1,HiC_scaffold_6.g12906.m1,HiC_scaffold_5.g08382.m1,HiC_scaffold_6.g12358.m1,HiC_scaffold_1.g01183.m1,HiC_scaffold_1.g00568.m1,HiC_scaffold_2.g03637.m1,HiC_scaffold_2.g03694.m1,HiC_scaffold_6.g10884.m1,HiC_scaffold_3.g06375.m1,HiC_scaffold_1.g01350.m1,HiC_scaffold_1.g01398.m1,HiC_scaffold_6.g11666.m1,HiC_scaffold_7.g14742.m1,HiC_scaffold_5.g08377.m1,HiC_scaffold_3.g05993.m1,HiC_scaffold_7.g13261.m1,HiC_scaffold_5.g08375.m1,HiC_scaffold_6.g12045.m1,HiC_scaffold_2.g04285.m1,HiC_scaffold_1.g00569.m1,HiC_scaffold_7.g13480.m1,HiC_scaffold_3.g06371.m1,HiC_scaffold_5.g09042.m1,HiC_scaffold_5.g08928.m1,HiC_scaffold_5.g09030.m1,HiC_scaffold_5.g09123.m1,HiC_scaffold_6.g10445.m1,HiC_scaffold_2.g03695.m1,HiC_scaffold_6.g10652.m1,
Biological process	regulation of pH	GO:0006885	6	7.57389e-08	3.28875	24	76	654	6811	HiC_scaffold_3.g04928.m1,HiC_scaffold_1.g01178.m1,HiC_scaffold_3.g05002.m6,HiC_scaffold_2.g04657.m1,HiC_scaffold_4.g07852.m1,HiC_scaffold_6.g11132.m1,HiC_scaffold_1.g01620.m1,HiC_scaffold_3.g05491.m1,HiC_scaffold_4.g07207.m1,HiC_scaffold_6.g10631.m1,HiC_scaffold_1.g00443.m1,HiC_scaffold_5.g08942.m1,HiC_scaffold_6.g12894.m1,HiC_scaffold_2.g04486.m1,HiC_scaffold_6.g11791.m1,HiC_scaffold_6.g10623.m1,HiC_scaffold_2.g03141.m1,HiC_scaffold_3.g04957.m2,HiC_scaffold_1.g00445.m1,HiC_scaffold_6.g12155.m1,HiC_scaffold_2.g03093.m1,HiC_scaffold_6.g10917.m1,HiC_scaffold_6.g11790.m1,HiC_scaffold_5.g10161.m1,
Biological process	obsolete monovalent inorganic cation homeostasis	GO:0055067	0	9.90642e-08	3.07697	26	88	654	6811	HiC_scaffold_3.g04928.m1,HiC_scaffold_1.g01178.m1,HiC_scaffold_3.g05002.m6,HiC_scaffold_2.g04657.m1,HiC_scaffold_4.g07852.m1,HiC_scaffold_6.g11132.m1,HiC_scaffold_1.g01620.m1,HiC_scaffold_3.g05491.m1,HiC_scaffold_4.g07207.m1,HiC_scaffold_6.g10631.m1,HiC_scaffold_1.g00443.m1,HiC_scaffold_5.g08942.m1,HiC_scaffold_6.g12894.m1,HiC_scaffold_2.g04486.m1,HiC_scaffold_6.g11791.m1,HiC_scaffold_6.g10623.m1,HiC_scaffold_2.g03141.m1,HiC_scaffold_2.g03914.m1,HiC_scaffold_3.g04957.m2,HiC_scaffold_1.g00445.m1,HiC_scaffold_6.g12155.m1,HiC_scaffold_2.g03093.m1,HiC_scaffold_6.g10917.m1,HiC_scaffold_2.g04066.m1,HiC_scaffold_6.g11790.m1,HiC_scaffold_5.g10161.m1,
Biological process	carboxylic acid metabolic process	GO:0019752	6	1.33009e-07	1.66908	96	599	654	6811	HiC_scaffold_5.g09217.m1,HiC_scaffold_6.g11665.m1,HiC_scaffold_2.g04049.m1,HiC_scaffold_3.g05279.m1,HiC_scaffold_3.g06364.m1,HiC_scaffold_5.g08624.m1,HiC_scaffold_3.g06327.m1,HiC_scaffold_1.g01662.m1,HiC_scaffold_7.g14031.m1,HiC_scaffold_3.g06376.m1,HiC_scaffold_6.g10865.m1,HiC_scaffold_6.g11468.m1,HiC_scaffold_1.g01717.m1,HiC_scaffold_4.g07547.m1,HiC_scaffold_3.g05751.m1,HiC_scaffold_6.g11215.m1,HiC_scaffold_7.g14344.m1,HiC_scaffold_4.g07549.m1,HiC_scaffold_6.g10588.m2,HiC_scaffold_7.g14785.m1,HiC_scaffold_6.g12322.m1,HiC_scaffold_7.g13879.m2,HiC_scaffold_5.g09025.m1,HiC_scaffold_7.g14763.m1,HiC_scaffold_6.g12820.m3,HiC_scaffold_6.g11667.m1,HiC_scaffold_7.g15029.m1,HiC_scaffold_6.g12273.m1,HiC_scaffold_2.g03225.m1,HiC_scaffold_2.g03980.m1,HiC_scaffold_1.g02071.m1,HiC_scaffold_6.g11671.m1,HiC_scaffold_1.g00089.m1,HiC_scaffold_4.g07288.m1,HiC_scaffold_4.g06891.m1,HiC_scaffold_5.g08642.m4,HiC_scaffold_1.g00399.m1,HiC_scaffold_6.g12906.m1,HiC_scaffold_1.g01915.m1,HiC_scaffold_3.g05191.m1,HiC_scaffold_3.g06367.m1,HiC_scaffold_5.g08382.m1,HiC_scaffold_6.g12358.m1,HiC_scaffold_1.g01183.m1,HiC_scaffold_1.g00568.m1,HiC_scaffold_2.g03637.m1,HiC_scaffold_2.g03694.m1,HiC_scaffold_6.g10884.m1,HiC_scaffold_3.g06375.m1,HiC_scaffold_1.g01350.m1,HiC_scaffold_4.g07648.m1,HiC_scaffold_1.g01398.m1,HiC_scaffold_1.g01718.m1,HiC_scaffold_2.g03460.m1,HiC_scaffold_7.g14181.m1,HiC_scaffold_2.g03652.m1,HiC_scaffold_6.g11666.m1,HiC_scaffold_7.g14742.m1,HiC_scaffold_6.g12323.m1,HiC_scaffold_5.g08377.m1,HiC_scaffold_3.g05993.m1,HiC_scaffold_7.g13261.m1,HiC_scaffold_3.g06363.m1,HiC_scaffold_3.g06037.m1,HiC_scaffold_7.g14343.m1,HiC_scaffold_5.g08375.m1,HiC_scaffold_6.g12045.m1,HiC_scaffold_5.g08643.m1,HiC_scaffold_2.g04285.m1,HiC_scaffold_2.g04342.m1,HiC_scaffold_1.g00569.m1,HiC_scaffold_7.g13480.m1,HiC_scaffold_6.g11121.m1,HiC_scaffold_3.g06371.m1,HiC_scaffold_5.g09042.m1,HiC_scaffold_1.g01916.m1,HiC_scaffold_5.g08928.m1,HiC_scaffold_7.g14345.m1,HiC_scaffold_5.g08641.m1,HiC_scaffold_5.g09030.m1,HiC_scaffold_5.g09123.m1,HiC_scaffold_4.g06890.m1,HiC_scaffold_4.g07366.m1,HiC_scaffold_6.g12116.m1,HiC_scaffold_1.g01719.m1,HiC_scaffold_6.g10445.m1,HiC_scaffold_3.g06366.m1,HiC_scaffold_5.g10193.m1,HiC_scaffold_2.g03695.m1,HiC_scaffold_4.g07287.m1,HiC_scaffold_4.g06975.m1,HiC_scaffold_4.g07803.m1,HiC_scaffold_5.g08287.m1,HiC_scaffold_3.g06484.m1,HiC_scaffold_6.g10652.m1,HiC_scaffold_1.g01720.m1,
Biological process	obsolete oxidation-reduction process	GO:0055114	0	1.51226e-07	1.68149	93	576	654	6811	HiC_scaffold_5.g09217.m1,HiC_scaffold_6.g11665.m1,HiC_scaffold_7.g14342.m1,HiC_scaffold_7.g13588.m1,HiC_scaffold_3.g05279.m1,HiC_scaffold_3.g05325.m1,HiC_scaffold_3.g06364.m1,HiC_scaffold_4.g07557.m1,HiC_scaffold_3.g06327.m1,HiC_scaffold_7.g14031.m1,HiC_scaffold_3.g06018.m1,HiC_scaffold_6.g10865.m1,HiC_scaffold_7.g14538.m1,HiC_scaffold_6.g11468.m1,HiC_scaffold_1.g01717.m1,HiC_scaffold_1.g01910.m1,HiC_scaffold_4.g07547.m1,HiC_scaffold_3.g05751.m1,HiC_scaffold_2.g03667.m1,HiC_scaffold_3.g05889.m1,HiC_scaffold_7.g14344.m1,HiC_scaffold_4.g07549.m1,HiC_scaffold_6.g10588.m2,HiC_scaffold_6.g11667.m1,HiC_scaffold_7.g14051.m1,HiC_scaffold_7.g15029.m1,HiC_scaffold_2.g03282.m1,HiC_scaffold_3.g05550.m1,HiC_scaffold_1.g02071.m1,HiC_scaffold_6.g11671.m1,HiC_scaffold_3.g05548.m1,HiC_scaffold_2.g03761.m1,HiC_scaffold_2.g03659.m1,HiC_scaffold_7.g14302.m1,HiC_scaffold_6.g12135.m1,HiC_scaffold_4.g07586.m1,HiC_scaffold_6.g12906.m1,HiC_scaffold_7.g14176.m1,HiC_scaffold_1.g02051.m1,HiC_scaffold_4.g07205.m1,HiC_scaffold_4.g07286.m1,HiC_scaffold_3.g05191.m1,HiC_scaffold_1.g01239.m1,HiC_scaffold_3.g06367.m1,HiC_scaffold_3.g06033.m1,HiC_scaffold_1.g00568.m1,HiC_scaffold_2.g03694.m1,HiC_scaffold_2.g02451.m1,HiC_scaffold_1.g01858.m1,HiC_scaffold_3.g06375.m1,HiC_scaffold_2.g02441.m1,HiC_scaffold_1.g01350.m1,HiC_scaffold_4.g07648.m1,HiC_scaffold_7.g13336.m1,HiC_scaffold_2.g02659.m1,HiC_scaffold_1.g01718.m1,HiC_scaffold_2.g03460.m1,HiC_scaffold_7.g14584.m1,HiC_scaffold_2.g03652.m1,HiC_scaffold_3.g05326.m1,HiC_scaffold_6.g11666.m1,HiC_scaffold_7.g14742.m1,HiC_scaffold_2.g03214.m1,HiC_scaffold_7.g14539.m1,HiC_scaffold_3.g05993.m1,HiC_scaffold_2.g04562.m1,HiC_scaffold_7.g13809.m1,HiC_scaffold_7.g13261.m1,HiC_scaffold_7.g13587.m1,HiC_scaffold_3.g06363.m1,HiC_scaffold_2.g03236.m1,HiC_scaffold_3.g06037.m1,HiC_scaffold_7.g14343.m1,HiC_scaffold_6.g12045.m1,HiC_scaffold_3.g05170.m1,HiC_scaffold_1.g00569.m1,HiC_scaffold_7.g13480.m1,HiC_scaffold_6.g11121.m1,HiC_scaffold_2.g03945.m1,HiC_scaffold_3.g06371.m1,HiC_scaffold_7.g14345.m1,HiC_scaffold_6.g12116.m1,HiC_scaffold_1.g01719.m1,HiC_scaffold_6.g10445.m1,HiC_scaffold_3.g06366.m1,HiC_scaffold_5.g10193.m1,HiC_scaffold_2.g03695.m1,HiC_scaffold_4.g06894.m1,HiC_scaffold_2.g03265.m1,HiC_scaffold_6.g12359.m1,HiC_scaffold_5.g08287.m1,HiC_scaffold_3.g06484.m1,HiC_scaffold_1.g01720.m1,
Biological process	heme metabolic process	GO:0042168	7	1.517e-07	4.59458	15	34	654	6811	HiC_scaffold_2.g04049.m1,HiC_scaffold_5.g08624.m1,HiC_scaffold_3.g04928.m1,HiC_scaffold_3.g05002.m6,HiC_scaffold_7.g14785.m1,HiC_scaffold_3.g05899.m1,HiC_scaffold_6.g12273.m1,HiC_scaffold_2.g03980.m1,HiC_scaffold_1.g01239.m1,HiC_scaffold_1.g01183.m1,HiC_scaffold_6.g10884.m1,HiC_scaffold_1.g01398.m1,HiC_scaffold_3.g05900.m1,HiC_scaffold_3.g04957.m2,HiC_scaffold_3.g05898.m1,
Biological process	response to molecule of bacterial origin	GO:0002237	5	1.53788e-07	2.45434	37	157	654	6811	HiC_scaffold_6.g11665.m1,HiC_scaffold_2.g04049.m1,HiC_scaffold_7.g13588.m1,HiC_scaffold_3.g06364.m1,HiC_scaffold_5.g08624.m1,HiC_scaffold_3.g04928.m1,HiC_scaffold_3.g05002.m6,HiC_scaffold_1.g01910.m1,HiC_scaffold_7.g14785.m1,HiC_scaffold_3.g06514.m1,HiC_scaffold_7.g14763.m1,HiC_scaffold_6.g11667.m1,HiC_scaffold_3.g05899.m1,HiC_scaffold_2.g03291.m1,HiC_scaffold_6.g12273.m1,HiC_scaffold_3.g05550.m1,HiC_scaffold_2.g03980.m1,HiC_scaffold_3.g05548.m1,HiC_scaffold_1.g02051.m1,HiC_scaffold_3.g06367.m1,HiC_scaffold_6.g12358.m1,HiC_scaffold_1.g01183.m1,HiC_scaffold_6.g10884.m1,HiC_scaffold_1.g01398.m1,HiC_scaffold_6.g11666.m1,HiC_scaffold_3.g06515.m1,HiC_scaffold_3.g05900.m1,HiC_scaffold_3.g04957.m2,HiC_scaffold_7.g13587.m1,HiC_scaffold_3.g06363.m1,HiC_scaffold_3.g05898.m1,HiC_scaffold_3.g05170.m1,HiC_scaffold_2.g04342.m1,HiC_scaffold_6.g11799.m1,HiC_scaffold_3.g06366.m1,HiC_scaffold_5.g08068.m1,HiC_scaffold_3.g06484.m1,
Biological process	fatty acid derivative metabolic process	GO:1901568	5	1.79974e-07	2.85885	28	102	654	6811	HiC_scaffold_6.g11665.m1,HiC_scaffold_3.g06376.m1,HiC_scaffold_6.g11215.m1,HiC_scaffold_6.g10588.m2,HiC_scaffold_7.g13879.m2,HiC_scaffold_5.g09025.m1,HiC_scaffold_6.g11667.m1,HiC_scaffold_6.g11671.m1,HiC_scaffold_5.g08382.m1,HiC_scaffold_1.g00568.m1,HiC_scaffold_3.g06375.m1,HiC_scaffold_1.g01350.m1,HiC_scaffold_6.g11666.m1,HiC_scaffold_5.g08377.m1,HiC_scaffold_3.g05993.m1,HiC_scaffold_7.g13261.m1,HiC_scaffold_5.g08375.m1,HiC_scaffold_6.g12045.m1,HiC_scaffold_2.g04285.m1,HiC_scaffold_1.g00569.m1,HiC_scaffold_7.g13480.m1,HiC_scaffold_3.g06371.m1,HiC_scaffold_5.g09042.m1,HiC_scaffold_5.g08928.m1,HiC_scaffold_5.g09030.m1,HiC_scaffold_5.g09123.m1,HiC_scaffold_6.g10445.m1,HiC_scaffold_6.g10652.m1,
Biological process	nucleoside bisphosphate biosynthetic process	GO:0033866	9	2.39339e-07	3.41722	21	64	654	6811	HiC_scaffold_3.g06376.m1,HiC_scaffold_6.g11468.m1,HiC_scaffold_7.g13879.m2,HiC_scaffold_5.g09025.m1,HiC_scaffold_6.g12906.m1,HiC_scaffold_5.g08382.m1,HiC_scaffold_1.g00568.m1,HiC_scaffold_3.g06375.m1,HiC_scaffold_5.g08377.m1,HiC_scaffold_3.g05993.m1,HiC_scaffold_5.g08375.m1,HiC_scaffold_6.g12045.m1,HiC_scaffold_2.g04285.m1,HiC_scaffold_1.g00569.m1,HiC_scaffold_3.g06371.m1,HiC_scaffold_5.g09042.m1,HiC_scaffold_5.g08928.m1,HiC_scaffold_5.g09030.m1,HiC_scaffold_5.g09123.m1,HiC_scaffold_5.g10193.m1,HiC_scaffold_6.g10652.m1,
Biological process	ribonucleoside bisphosphate biosynthetic process	GO:0034030	10	2.39339e-07	3.41722	21	64	654	6811	HiC_scaffold_3.g06376.m1,HiC_scaffold_6.g11468.m1,HiC_scaffold_7.g13879.m2,HiC_scaffold_5.g09025.m1,HiC_scaffold_6.g12906.m1,HiC_scaffold_5.g08382.m1,HiC_scaffold_1.g00568.m1,HiC_scaffold_3.g06375.m1,HiC_scaffold_5.g08377.m1,HiC_scaffold_3.g05993.m1,HiC_scaffold_5.g08375.m1,HiC_scaffold_6.g12045.m1,HiC_scaffold_2.g04285.m1,HiC_scaffold_1.g00569.m1,HiC_scaffold_3.g06371.m1,HiC_scaffold_5.g09042.m1,HiC_scaffold_5.g08928.m1,HiC_scaffold_5.g09030.m1,HiC_scaffold_5.g09123.m1,HiC_scaffold_5.g10193.m1,HiC_scaffold_6.g10652.m1,
Biological process	purine nucleoside bisphosphate biosynthetic process	GO:0034033	10	2.39339e-07	3.41722	21	64	654	6811	HiC_scaffold_3.g06376.m1,HiC_scaffold_6.g11468.m1,HiC_scaffold_7.g13879.m2,HiC_scaffold_5.g09025.m1,HiC_scaffold_6.g12906.m1,HiC_scaffold_5.g08382.m1,HiC_scaffold_1.g00568.m1,HiC_scaffold_3.g06375.m1,HiC_scaffold_5.g08377.m1,HiC_scaffold_3.g05993.m1,HiC_scaffold_5.g08375.m1,HiC_scaffold_6.g12045.m1,HiC_scaffold_2.g04285.m1,HiC_scaffold_1.g00569.m1,HiC_scaffold_3.g06371.m1,HiC_scaffold_5.g09042.m1,HiC_scaffold_5.g08928.m1,HiC_scaffold_5.g09030.m1,HiC_scaffold_5.g09123.m1,HiC_scaffold_5.g10193.m1,HiC_scaffold_6.g10652.m1,
Biological process	xylulose 5-phosphate biosynthetic process	GO:1901159	7	2.62249e-07	8.3315	8	10	654	6811	HiC_scaffold_6.g10865.m1,HiC_scaffold_1.g01717.m1,HiC_scaffold_3.g05191.m1,HiC_scaffold_1.g01718.m1,HiC_scaffold_3.g06037.m1,HiC_scaffold_6.g12116.m1,HiC_scaffold_1.g01719.m1,HiC_scaffold_1.g01720.m1,
Biological process	xylulose 5-phosphate metabolic process	GO:0051167	6	2.62249e-07	8.3315	8	10	654	6811	HiC_scaffold_6.g10865.m1,HiC_scaffold_1.g01717.m1,HiC_scaffold_3.g05191.m1,HiC_scaffold_1.g01718.m1,HiC_scaffold_3.g06037.m1,HiC_scaffold_6.g12116.m1,HiC_scaffold_1.g01719.m1,HiC_scaffold_1.g01720.m1,
Biological process	glucuronate catabolic process to xylulose 5-phosphate	GO:0019640	11	2.62249e-07	8.3315	8	10	654	6811	HiC_scaffold_6.g10865.m1,HiC_scaffold_1.g01717.m1,HiC_scaffold_3.g05191.m1,HiC_scaffold_1.g01718.m1,HiC_scaffold_3.g06037.m1,HiC_scaffold_6.g12116.m1,HiC_scaffold_1.g01719.m1,HiC_scaffold_1.g01720.m1,
Biological process	glucuronate catabolic process	GO:0006064	10	2.62249e-07	8.3315	8	10	654	6811	HiC_scaffold_6.g10865.m1,HiC_scaffold_1.g01717.m1,HiC_scaffold_3.g05191.m1,HiC_scaffold_1.g01718.m1,HiC_scaffold_3.g06037.m1,HiC_scaffold_6.g12116.m1,HiC_scaffold_1.g01719.m1,HiC_scaffold_1.g01720.m1,
Biological process	regulation of intracellular pH	GO:0051453	8	3.22246e-07	3.36464	21	65	654	6811	HiC_scaffold_3.g04928.m1,HiC_scaffold_1.g01178.m1,HiC_scaffold_3.g05002.m6,HiC_scaffold_4.g07852.m1,HiC_scaffold_6.g11132.m1,HiC_scaffold_1.g01620.m1,HiC_scaffold_4.g07207.m1,HiC_scaffold_6.g10631.m1,HiC_scaffold_1.g00443.m1,HiC_scaffold_5.g08942.m1,HiC_scaffold_6.g12894.m1,HiC_scaffold_2.g04486.m1,HiC_scaffold_6.g11791.m1,HiC_scaffold_6.g10623.m1,HiC_scaffold_2.g03141.m1,HiC_scaffold_3.g04957.m2,HiC_scaffold_1.g00445.m1,HiC_scaffold_6.g12155.m1,HiC_scaffold_2.g03093.m1,HiC_scaffold_6.g11790.m1,HiC_scaffold_5.g10161.m1,
Biological process	glycolytic fermentation	GO:0019660	7	3.30466e-07	7.20995	9	13	654	6811	HiC_scaffold_3.g05331.m1,HiC_scaffold_6.g11539.m1,HiC_scaffold_6.g10373.m1,HiC_scaffold_4.g06700.m1,HiC_scaffold_2.g04128.m1,HiC_scaffold_6.g11576.m1,HiC_scaffold_5.g09467.m1,HiC_scaffold_2.g04663.m1,HiC_scaffold_5.g09454.m1,
Biological process	fermentation	GO:0006113	6	3.30466e-07	7.20995	9	13	654	6811	HiC_scaffold_3.g05331.m1,HiC_scaffold_6.g11539.m1,HiC_scaffold_6.g10373.m1,HiC_scaffold_4.g06700.m1,HiC_scaffold_2.g04128.m1,HiC_scaffold_6.g11576.m1,HiC_scaffold_5.g09467.m1,HiC_scaffold_2.g04663.m1,HiC_scaffold_5.g09454.m1,
Biological process	RNA-mediated heterochromatin formation	GO:0031048	10	3.30466e-07	7.20995	9	13	654	6811	HiC_scaffold_3.g05331.m1,HiC_scaffold_6.g11539.m1,HiC_scaffold_6.g10373.m1,HiC_scaffold_4.g06700.m1,HiC_scaffold_2.g04128.m1,HiC_scaffold_6.g11576.m1,HiC_scaffold_5.g09467.m1,HiC_scaffold_2.g04663.m1,HiC_scaffold_5.g09454.m1,
Biological process	thiamine metabolic process	GO:0006772	7	3.30466e-07	7.20995	9	13	654	6811	HiC_scaffold_3.g05331.m1,HiC_scaffold_6.g11539.m1,HiC_scaffold_6.g10373.m1,HiC_scaffold_4.g06700.m1,HiC_scaffold_2.g04128.m1,HiC_scaffold_6.g11576.m1,HiC_scaffold_5.g09467.m1,HiC_scaffold_2.g04663.m1,HiC_scaffold_5.g09454.m1,
Biological process	obsolete cellular monovalent inorganic cation homeostasis	GO:0030004	0	3.37431e-07	3.15172	23	76	654	6811	HiC_scaffold_3.g04928.m1,HiC_scaffold_1.g01178.m1,HiC_scaffold_3.g05002.m6,HiC_scaffold_4.g07852.m1,HiC_scaffold_6.g11132.m1,HiC_scaffold_1.g01620.m1,HiC_scaffold_4.g07207.m1,HiC_scaffold_6.g10631.m1,HiC_scaffold_1.g00443.m1,HiC_scaffold_5.g08942.m1,HiC_scaffold_6.g12894.m1,HiC_scaffold_2.g04486.m1,HiC_scaffold_6.g11791.m1,HiC_scaffold_6.g10623.m1,HiC_scaffold_2.g03141.m1,HiC_scaffold_2.g03914.m1,HiC_scaffold_3.g04957.m2,HiC_scaffold_1.g00445.m1,HiC_scaffold_6.g12155.m1,HiC_scaffold_2.g03093.m1,HiC_scaffold_2.g04066.m1,HiC_scaffold_6.g11790.m1,HiC_scaffold_5.g10161.m1,
Biological process	response to testosterone	GO:0033574	6	4.53631e-07	4.06415	16	41	654	6811	HiC_scaffold_2.g04049.m1,HiC_scaffold_3.g06364.m1,HiC_scaffold_5.g08624.m1,HiC_scaffold_7.g14785.m1,HiC_scaffold_3.g05899.m1,HiC_scaffold_2.g03980.m1,HiC_scaffold_3.g06367.m1,HiC_scaffold_1.g01183.m1,HiC_scaffold_6.g10884.m1,HiC_scaffold_1.g01398.m1,HiC_scaffold_3.g05900.m1,HiC_scaffold_3.g06363.m1,HiC_scaffold_3.g05898.m1,HiC_scaffold_2.g04342.m1,HiC_scaffold_3.g06366.m1,HiC_scaffold_3.g06484.m1,
Biological process	neutrophil differentiation	GO:0030223	8	5.3614e-07	9.11258	7	8	654	6811	HiC_scaffold_1.g00568.m1,HiC_scaffold_3.g06375.m1,HiC_scaffold_3.g05993.m1,HiC_scaffold_6.g12045.m1,HiC_scaffold_1.g00569.m1,HiC_scaffold_3.g06371.m1,HiC_scaffold_5.g08182.m1,
Biological process	regulation of cellular pH	GO:0030641	7	5.71852e-07	3.26421	21	67	654	6811	HiC_scaffold_3.g04928.m1,HiC_scaffold_1.g01178.m1,HiC_scaffold_3.g05002.m6,HiC_scaffold_4.g07852.m1,HiC_scaffold_6.g11132.m1,HiC_scaffold_1.g01620.m1,HiC_scaffold_4.g07207.m1,HiC_scaffold_6.g10631.m1,HiC_scaffold_1.g00443.m1,HiC_scaffold_5.g08942.m1,HiC_scaffold_6.g12894.m1,HiC_scaffold_2.g04486.m1,HiC_scaffold_6.g11791.m1,HiC_scaffold_6.g10623.m1,HiC_scaffold_2.g03141.m1,HiC_scaffold_3.g04957.m2,HiC_scaffold_1.g00445.m1,HiC_scaffold_6.g12155.m1,HiC_scaffold_2.g03093.m1,HiC_scaffold_6.g11790.m1,HiC_scaffold_5.g10161.m1,
Biological process	porphyrin-containing compound metabolic process	GO:0006778	6	5.81259e-07	4.22204	15	37	654	6811	HiC_scaffold_2.g04049.m1,HiC_scaffold_5.g08624.m1,HiC_scaffold_3.g04928.m1,HiC_scaffold_3.g05002.m6,HiC_scaffold_7.g14785.m1,HiC_scaffold_3.g05899.m1,HiC_scaffold_6.g12273.m1,HiC_scaffold_2.g03980.m1,HiC_scaffold_1.g01239.m1,HiC_scaffold_1.g01183.m1,HiC_scaffold_6.g10884.m1,HiC_scaffold_1.g01398.m1,HiC_scaffold_3.g05900.m1,HiC_scaffold_3.g04957.m2,HiC_scaffold_3.g05898.m1,
Biological process	methyl-branched fatty acid biosynthetic process	GO:1902321	10	7.6766e-07	10.4144	6	6	654	6811	HiC_scaffold_1.g00568.m1,HiC_scaffold_3.g06375.m1,HiC_scaffold_3.g05993.m1,HiC_scaffold_6.g12045.m1,HiC_scaffold_1.g00569.m1,HiC_scaffold_3.g06371.m1,
Biological process	positive regulation of osteoclast development	GO:2001206	12	7.6766e-07	10.4144	6	6	654	6811	HiC_scaffold_3.g05491.m1,HiC_scaffold_1.g00443.m1,HiC_scaffold_2.g04486.m1,HiC_scaffold_2.g03141.m1,HiC_scaffold_1.g00445.m1,HiC_scaffold_2.g03093.m1,
Biological process	ethanol oxidation	GO:0006069	8	7.6766e-07	10.4144	6	6	654	6811	HiC_scaffold_3.g06364.m1,HiC_scaffold_6.g12906.m1,HiC_scaffold_3.g06367.m1,HiC_scaffold_3.g06363.m1,HiC_scaffold_3.g06366.m1,HiC_scaffold_3.g06484.m1,
Biological process	positive regulation of response to food	GO:0032097	9	7.6766e-07	10.4144	6	6	654	6811	HiC_scaffold_1.g00568.m1,HiC_scaffold_3.g06375.m1,HiC_scaffold_3.g05993.m1,HiC_scaffold_6.g12045.m1,HiC_scaffold_1.g00569.m1,HiC_scaffold_3.g06371.m1,
Biological process	positive regulation of appetite	GO:0032100	10	7.6766e-07	10.4144	6	6	654	6811	HiC_scaffold_1.g00568.m1,HiC_scaffold_3.g06375.m1,HiC_scaffold_3.g05993.m1,HiC_scaffold_6.g12045.m1,HiC_scaffold_1.g00569.m1,HiC_scaffold_3.g06371.m1,
Biological process	antibiotic catabolic process	GO:0017001	5	8.32655e-07	4.66851	13	29	654	6811	HiC_scaffold_2.g04049.m1,HiC_scaffold_5.g08624.m1,HiC_scaffold_7.g14785.m1,HiC_scaffold_7.g14051.m1,HiC_scaffold_6.g12273.m1,HiC_scaffold_2.g03980.m1,HiC_scaffold_7.g14302.m1,HiC_scaffold_1.g01183.m1,HiC_scaffold_6.g10884.m1,HiC_scaffold_1.g01398.m1,HiC_scaffold_2.g02659.m1,HiC_scaffold_7.g13809.m1,HiC_scaffold_2.g04342.m1,
Biological process	constitutive heterochromatin formation	GO:0140719	10	8.466e-07	6.69495	9	14	654	6811	HiC_scaffold_3.g05331.m1,HiC_scaffold_6.g11539.m1,HiC_scaffold_6.g10373.m1,HiC_scaffold_4.g06700.m1,HiC_scaffold_2.g04128.m1,HiC_scaffold_6.g11576.m1,HiC_scaffold_5.g09467.m1,HiC_scaffold_2.g04663.m1,HiC_scaffold_5.g09454.m1,
Biological process	regulation of vitamin metabolic process	GO:0030656	6	8.466e-07	6.69495	9	14	654	6811	HiC_scaffold_3.g05331.m1,HiC_scaffold_6.g11539.m1,HiC_scaffold_6.g10373.m1,HiC_scaffold_4.g06700.m1,HiC_scaffold_2.g04128.m1,HiC_scaffold_6.g11576.m1,HiC_scaffold_5.g09467.m1,HiC_scaffold_2.g04663.m1,HiC_scaffold_5.g09454.m1,
Biological process	proton transmembrane transport	GO:1902600	8	1.14174e-06	2.58134	29	117	654	6811	HiC_scaffold_3.g04928.m1,HiC_scaffold_1.g01178.m1,HiC_scaffold_3.g05002.m6,HiC_scaffold_4.g07852.m1,HiC_scaffold_1.g01620.m1,HiC_scaffold_3.g05491.m1,HiC_scaffold_4.g07207.m1,HiC_scaffold_3.g06175.m1,HiC_scaffold_6.g10631.m1,HiC_scaffold_6.g12135.m1,HiC_scaffold_4.g07586.m1,HiC_scaffold_1.g00443.m1,HiC_scaffold_4.g07205.m1,HiC_scaffold_4.g07286.m1,HiC_scaffold_1.g01239.m1,HiC_scaffold_5.g08942.m1,HiC_scaffold_2.g04486.m1,HiC_scaffold_6.g11791.m1,HiC_scaffold_6.g10623.m1,HiC_scaffold_2.g03141.m1,HiC_scaffold_3.g04957.m2,HiC_scaffold_1.g00445.m1,HiC_scaffold_2.g03093.m1,HiC_scaffold_7.g15133.m1,HiC_scaffold_3.g06385.m2,HiC_scaffold_3.g06174.m1,HiC_scaffold_7.g15138.m1,HiC_scaffold_6.g11790.m1,HiC_scaffold_5.g10161.m1,
Biological process	negative regulation of steroid metabolic process	GO:0045939	8	1.33534e-06	5.78576	10	18	654	6811	HiC_scaffold_2.g04049.m1,HiC_scaffold_5.g08624.m1,HiC_scaffold_7.g14785.m1,HiC_scaffold_6.g12273.m1,HiC_scaffold_2.g03980.m1,HiC_scaffold_4.g07288.m1,HiC_scaffold_1.g01183.m1,HiC_scaffold_6.g10884.m1,HiC_scaffold_1.g01398.m1,HiC_scaffold_4.g07287.m1,
Biological process	oxoacid metabolic process	GO:0043436	5	1.58738e-06	1.58444	96	631	654	6811	HiC_scaffold_5.g09217.m1,HiC_scaffold_6.g11665.m1,HiC_scaffold_2.g04049.m1,HiC_scaffold_3.g05279.m1,HiC_scaffold_3.g06364.m1,HiC_scaffold_5.g08624.m1,HiC_scaffold_3.g06327.m1,HiC_scaffold_1.g01662.m1,HiC_scaffold_7.g14031.m1,HiC_scaffold_3.g06376.m1,HiC_scaffold_6.g10865.m1,HiC_scaffold_6.g11468.m1,HiC_scaffold_1.g01717.m1,HiC_scaffold_4.g07547.m1,HiC_scaffold_3.g05751.m1,HiC_scaffold_6.g11215.m1,HiC_scaffold_7.g14344.m1,HiC_scaffold_4.g07549.m1,HiC_scaffold_6.g10588.m2,HiC_scaffold_7.g14785.m1,HiC_scaffold_6.g12322.m1,HiC_scaffold_7.g13879.m2,HiC_scaffold_5.g09025.m1,HiC_scaffold_7.g14763.m1,HiC_scaffold_6.g12820.m3,HiC_scaffold_6.g11667.m1,HiC_scaffold_7.g15029.m1,HiC_scaffold_6.g12273.m1,HiC_scaffold_2.g03225.m1,HiC_scaffold_2.g03980.m1,HiC_scaffold_1.g02071.m1,HiC_scaffold_6.g11671.m1,HiC_scaffold_1.g00089.m1,HiC_scaffold_4.g07288.m1,HiC_scaffold_4.g06891.m1,HiC_scaffold_5.g08642.m4,HiC_scaffold_1.g00399.m1,HiC_scaffold_6.g12906.m1,HiC_scaffold_1.g01915.m1,HiC_scaffold_3.g05191.m1,HiC_scaffold_3.g06367.m1,HiC_scaffold_5.g08382.m1,HiC_scaffold_6.g12358.m1,HiC_scaffold_1.g01183.m1,HiC_scaffold_1.g00568.m1,HiC_scaffold_2.g03637.m1,HiC_scaffold_2.g03694.m1,HiC_scaffold_6.g10884.m1,HiC_scaffold_3.g06375.m1,HiC_scaffold_1.g01350.m1,HiC_scaffold_4.g07648.m1,HiC_scaffold_1.g01398.m1,HiC_scaffold_1.g01718.m1,HiC_scaffold_2.g03460.m1,HiC_scaffold_7.g14181.m1,HiC_scaffold_2.g03652.m1,HiC_scaffold_6.g11666.m1,HiC_scaffold_7.g14742.m1,HiC_scaffold_6.g12323.m1,HiC_scaffold_5.g08377.m1,HiC_scaffold_3.g05993.m1,HiC_scaffold_7.g13261.m1,HiC_scaffold_3.g06363.m1,HiC_scaffold_3.g06037.m1,HiC_scaffold_7.g14343.m1,HiC_scaffold_5.g08375.m1,HiC_scaffold_6.g12045.m1,HiC_scaffold_5.g08643.m1,HiC_scaffold_2.g04285.m1,HiC_scaffold_2.g04342.m1,HiC_scaffold_1.g00569.m1,HiC_scaffold_7.g13480.m1,HiC_scaffold_6.g11121.m1,HiC_scaffold_3.g06371.m1,HiC_scaffold_5.g09042.m1,HiC_scaffold_1.g01916.m1,HiC_scaffold_5.g08928.m1,HiC_scaffold_7.g14345.m1,HiC_scaffold_5.g08641.m1,HiC_scaffold_5.g09030.m1,HiC_scaffold_5.g09123.m1,HiC_scaffold_4.g06890.m1,HiC_scaffold_4.g07366.m1,HiC_scaffold_6.g12116.m1,HiC_scaffold_1.g01719.m1,HiC_scaffold_6.g10445.m1,HiC_scaffold_3.g06366.m1,HiC_scaffold_5.g10193.m1,HiC_scaffold_2.g03695.m1,HiC_scaffold_4.g07287.m1,HiC_scaffold_4.g06975.m1,HiC_scaffold_4.g07803.m1,HiC_scaffold_5.g08287.m1,HiC_scaffold_3.g06484.m1,HiC_scaffold_6.g10652.m1,HiC_scaffold_1.g01720.m1,
Biological process	thiamine-containing compound metabolic process	GO:0042723	6	1.93663e-06	6.24862	9	15	654	6811	HiC_scaffold_3.g05331.m1,HiC_scaffold_6.g11539.m1,HiC_scaffold_6.g10373.m1,HiC_scaffold_4.g06700.m1,HiC_scaffold_2.g04128.m1,HiC_scaffold_6.g11576.m1,HiC_scaffold_5.g09467.m1,HiC_scaffold_2.g04663.m1,HiC_scaffold_5.g09454.m1,
Biological process	organic acid metabolic process	GO:0006082	4	1.97103e-06	1.57694	96	634	654	6811	HiC_scaffold_5.g09217.m1,HiC_scaffold_6.g11665.m1,HiC_scaffold_2.g04049.m1,HiC_scaffold_3.g05279.m1,HiC_scaffold_3.g06364.m1,HiC_scaffold_5.g08624.m1,HiC_scaffold_3.g06327.m1,HiC_scaffold_1.g01662.m1,HiC_scaffold_7.g14031.m1,HiC_scaffold_3.g06376.m1,HiC_scaffold_6.g10865.m1,HiC_scaffold_6.g11468.m1,HiC_scaffold_1.g01717.m1,HiC_scaffold_4.g07547.m1,HiC_scaffold_3.g05751.m1,HiC_scaffold_6.g11215.m1,HiC_scaffold_7.g14344.m1,HiC_scaffold_4.g07549.m1,HiC_scaffold_6.g10588.m2,HiC_scaffold_7.g14785.m1,HiC_scaffold_6.g12322.m1,HiC_scaffold_7.g13879.m2,HiC_scaffold_5.g09025.m1,HiC_scaffold_7.g14763.m1,HiC_scaffold_6.g12820.m3,HiC_scaffold_6.g11667.m1,HiC_scaffold_7.g15029.m1,HiC_scaffold_6.g12273.m1,HiC_scaffold_2.g03225.m1,HiC_scaffold_2.g03980.m1,HiC_scaffold_1.g02071.m1,HiC_scaffold_6.g11671.m1,HiC_scaffold_1.g00089.m1,HiC_scaffold_4.g07288.m1,HiC_scaffold_4.g06891.m1,HiC_scaffold_5.g08642.m4,HiC_scaffold_1.g00399.m1,HiC_scaffold_6.g12906.m1,HiC_scaffold_1.g01915.m1,HiC_scaffold_3.g05191.m1,HiC_scaffold_3.g06367.m1,HiC_scaffold_5.g08382.m1,HiC_scaffold_6.g12358.m1,HiC_scaffold_1.g01183.m1,HiC_scaffold_1.g00568.m1,HiC_scaffold_2.g03637.m1,HiC_scaffold_2.g03694.m1,HiC_scaffold_6.g10884.m1,HiC_scaffold_3.g06375.m1,HiC_scaffold_1.g01350.m1,HiC_scaffold_4.g07648.m1,HiC_scaffold_1.g01398.m1,HiC_scaffold_1.g01718.m1,HiC_scaffold_2.g03460.m1,HiC_scaffold_7.g14181.m1,HiC_scaffold_2.g03652.m1,HiC_scaffold_6.g11666.m1,HiC_scaffold_7.g14742.m1,HiC_scaffold_6.g12323.m1,HiC_scaffold_5.g08377.m1,HiC_scaffold_3.g05993.m1,HiC_scaffold_7.g13261.m1,HiC_scaffold_3.g06363.m1,HiC_scaffold_3.g06037.m1,HiC_scaffold_7.g14343.m1,HiC_scaffold_5.g08375.m1,HiC_scaffold_6.g12045.m1,HiC_scaffold_5.g08643.m1,HiC_scaffold_2.g04285.m1,HiC_scaffold_2.g04342.m1,HiC_scaffold_1.g00569.m1,HiC_scaffold_7.g13480.m1,HiC_scaffold_6.g11121.m1,HiC_scaffold_3.g06371.m1,HiC_scaffold_5.g09042.m1,HiC_scaffold_1.g01916.m1,HiC_scaffold_5.g08928.m1,HiC_scaffold_7.g14345.m1,HiC_scaffold_5.g08641.m1,HiC_scaffold_5.g09030.m1,HiC_scaffold_5.g09123.m1,HiC_scaffold_4.g06890.m1,HiC_scaffold_4.g07366.m1,HiC_scaffold_6.g12116.m1,HiC_scaffold_1.g01719.m1,HiC_scaffold_6.g10445.m1,HiC_scaffold_3.g06366.m1,HiC_scaffold_5.g10193.m1,HiC_scaffold_2.g03695.m1,HiC_scaffold_4.g07287.m1,HiC_scaffold_4.g06975.m1,HiC_scaffold_4.g07803.m1,HiC_scaffold_5.g08287.m1,HiC_scaffold_3.g06484.m1,HiC_scaffold_6.g10652.m1,HiC_scaffold_1.g01720.m1,
Biological process	regulation of steroid metabolic process	GO:0019218	7	2.29032e-06	2.93739	22	78	654	6811	HiC_scaffold_2.g04049.m1,HiC_scaffold_5.g08624.m1,HiC_scaffold_6.g10808.m1,HiC_scaffold_6.g11376.m1,HiC_scaffold_7.g14785.m1,HiC_scaffold_3.g05899.m1,HiC_scaffold_6.g12273.m1,HiC_scaffold_2.g03980.m1,HiC_scaffold_4.g07288.m1,HiC_scaffold_4.g07389.m1,HiC_scaffold_1.g01183.m1,HiC_scaffold_1.g00568.m1,HiC_scaffold_6.g10884.m1,HiC_scaffold_3.g06375.m1,HiC_scaffold_1.g01398.m1,HiC_scaffold_3.g05900.m1,HiC_scaffold_3.g05993.m1,HiC_scaffold_3.g05898.m1,HiC_scaffold_6.g12045.m1,HiC_scaffold_1.g00569.m1,HiC_scaffold_3.g06371.m1,HiC_scaffold_4.g07287.m1,
Biological process	steroid catabolic process	GO:0006706	6	2.41946e-06	6.94292	8	12	654	6811	HiC_scaffold_2.g04049.m1,HiC_scaffold_5.g08624.m1,HiC_scaffold_7.g14785.m1,HiC_scaffold_6.g12273.m1,HiC_scaffold_2.g03980.m1,HiC_scaffold_1.g01183.m1,HiC_scaffold_6.g10884.m1,HiC_scaffold_1.g01398.m1,
Biological process	prostaglandin secretion	GO:0032310	11	2.41946e-06	6.94292	8	12	654	6811	HiC_scaffold_2.g03667.m1,HiC_scaffold_2.g03282.m1,HiC_scaffold_2.g03761.m1,HiC_scaffold_2.g03659.m1,HiC_scaffold_2.g03214.m1,HiC_scaffold_2.g04562.m1,HiC_scaffold_2.g03236.m1,HiC_scaffold_2.g03945.m1,
Biological process	terpenoid metabolic process	GO:0006721	7	2.52198e-06	4.05003	14	36	654	6811	HiC_scaffold_2.g04049.m1,HiC_scaffold_3.g05279.m1,HiC_scaffold_5.g08624.m1,HiC_scaffold_3.g05751.m1,HiC_scaffold_7.g14785.m1,HiC_scaffold_6.g12273.m1,HiC_scaffold_2.g03980.m1,HiC_scaffold_6.g11671.m1,HiC_scaffold_1.g01183.m1,HiC_scaffold_6.g10884.m1,HiC_scaffold_7.g13383.m1,HiC_scaffold_1.g01350.m1,HiC_scaffold_1.g01398.m1,HiC_scaffold_7.g14742.m1,
Biological process	septate junction assembly	GO:0019991	9	2.64739e-06	3.47146	17	51	654	6811	HiC_scaffold_3.g05175.m1,HiC_scaffold_2.g03123.m1,HiC_scaffold_2.g04067.m1,HiC_scaffold_2.g03118.m1,HiC_scaffold_3.g05333.m1,HiC_scaffold_3.g04988.m1,HiC_scaffold_7.g13523.m1,HiC_scaffold_7.g14407.m1,HiC_scaffold_7.g13651.m2,HiC_scaffold_7.g13385.m1,HiC_scaffold_3.g05176.m1,HiC_scaffold_7.g14425.m1,HiC_scaffold_2.g02722.m1,HiC_scaffold_4.g07817.m1,HiC_scaffold_7.g14406.m1,HiC_scaffold_2.g02685.m1,HiC_scaffold_7.g13394.m1,
Biological process	tetrapyrrole metabolic process	GO:0033013	5	2.72933e-06	3.81014	15	41	654	6811	HiC_scaffold_2.g04049.m1,HiC_scaffold_5.g08624.m1,HiC_scaffold_3.g04928.m1,HiC_scaffold_3.g05002.m6,HiC_scaffold_7.g14785.m1,HiC_scaffold_3.g05899.m1,HiC_scaffold_6.g12273.m1,HiC_scaffold_2.g03980.m1,HiC_scaffold_1.g01239.m1,HiC_scaffold_1.g01183.m1,HiC_scaffold_6.g10884.m1,HiC_scaffold_1.g01398.m1,HiC_scaffold_3.g05900.m1,HiC_scaffold_3.g04957.m2,HiC_scaffold_3.g05898.m1,
Biological process	fatty-acyl-CoA metabolic process	GO:0035337	12	3.26367e-06	3.28875	18	57	654	6811	HiC_scaffold_3.g06376.m1,HiC_scaffold_7.g13879.m2,HiC_scaffold_5.g09025.m1,HiC_scaffold_5.g08382.m1,HiC_scaffold_1.g00568.m1,HiC_scaffold_3.g06375.m1,HiC_scaffold_5.g08377.m1,HiC_scaffold_3.g05993.m1,HiC_scaffold_5.g08375.m1,HiC_scaffold_6.g12045.m1,HiC_scaffold_2.g04285.m1,HiC_scaffold_1.g00569.m1,HiC_scaffold_3.g06371.m1,HiC_scaffold_5.g09042.m1,HiC_scaffold_5.g08928.m1,HiC_scaffold_5.g09030.m1,HiC_scaffold_5.g09123.m1,HiC_scaffold_6.g10652.m1,
Biological process	dsRNA transport	GO:0033227	9	3.70328e-06	3.94057	14	37	654	6811	HiC_scaffold_2.g03446.m1,HiC_scaffold_2.g04518.m1,HiC_scaffold_2.g03239.m1,HiC_scaffold_6.g10668.m1,HiC_scaffold_4.g07852.m1,HiC_scaffold_4.g07207.m1,HiC_scaffold_6.g10631.m1,HiC_scaffold_2.g02962.m1,HiC_scaffold_2.g03650.m1,HiC_scaffold_2.g03920.m1,HiC_scaffold_6.g11791.m1,HiC_scaffold_2.g03447.m1,HiC_scaffold_6.g10623.m1,HiC_scaffold_6.g11790.m1,
Biological process	nurse cell apoptotic process	GO:0045476	7	3.98412e-06	4.4633	12	28	654	6811	HiC_scaffold_7.g15140.m1,HiC_scaffold_7.g14595.m1,HiC_scaffold_7.g13556.m1,HiC_scaffold_1.g00725.m1,HiC_scaffold_7.g14746.m1,HiC_scaffold_5.g09158.m1,HiC_scaffold_1.g00724.m1,HiC_scaffold_5.g09161.m1,HiC_scaffold_7.g14720.m1,HiC_scaffold_7.g13993.m1,HiC_scaffold_7.g14516.m1,HiC_scaffold_5.g09160.m1,
Biological process	estrogen metabolic process	GO:0008210	6	4.05072e-06	5.85808	9	16	654	6811	HiC_scaffold_2.g04049.m1,HiC_scaffold_5.g08624.m1,HiC_scaffold_7.g14785.m1,HiC_scaffold_6.g12273.m1,HiC_scaffold_2.g03980.m1,HiC_scaffold_1.g01183.m1,HiC_scaffold_6.g10884.m1,HiC_scaffold_1.g01398.m1,HiC_scaffold_2.g04342.m1,
Biological process	primary alcohol biosynthetic process	GO:0034309	7	4.05072e-06	5.85808	9	16	654	6811	HiC_scaffold_3.g05331.m1,HiC_scaffold_6.g11539.m1,HiC_scaffold_6.g10373.m1,HiC_scaffold_4.g06700.m1,HiC_scaffold_2.g04128.m1,HiC_scaffold_6.g11576.m1,HiC_scaffold_5.g09467.m1,HiC_scaffold_2.g04663.m1,HiC_scaffold_5.g09454.m1,
Biological process	positive regulation of sulfur metabolic process	GO:0051176	7	4.05072e-06	5.85808	9	16	654	6811	HiC_scaffold_3.g05331.m1,HiC_scaffold_6.g11539.m1,HiC_scaffold_6.g10373.m1,HiC_scaffold_4.g06700.m1,HiC_scaffold_2.g04128.m1,HiC_scaffold_6.g11576.m1,HiC_scaffold_5.g09467.m1,HiC_scaffold_2.g04663.m1,HiC_scaffold_5.g09454.m1,
Biological process	cellular response to interleukin-4	GO:0071353	7	4.57093e-06	4.77325	11	24	654	6811	HiC_scaffold_7.g13440.m1,HiC_scaffold_4.g07557.m1,HiC_scaffold_3.g05889.m1,HiC_scaffold_1.g00568.m1,HiC_scaffold_3.g06375.m1,HiC_scaffold_7.g14421.m1,HiC_scaffold_3.g05993.m1,HiC_scaffold_4.g07491.m1,HiC_scaffold_6.g12045.m1,HiC_scaffold_1.g00569.m1,HiC_scaffold_3.g06371.m1,
Biological process	regulation of alcohol biosynthetic process	GO:1902930	6	4.81759e-06	3.34046	17	53	654	6811	HiC_scaffold_6.g10808.m1,HiC_scaffold_6.g11376.m1,HiC_scaffold_3.g05331.m1,HiC_scaffold_1.g00568.m1,HiC_scaffold_3.g06375.m1,HiC_scaffold_6.g11539.m1,HiC_scaffold_6.g10373.m1,HiC_scaffold_4.g06700.m1,HiC_scaffold_2.g04128.m1,HiC_scaffold_6.g11576.m1,HiC_scaffold_5.g09467.m1,HiC_scaffold_3.g05993.m1,HiC_scaffold_6.g12045.m1,HiC_scaffold_2.g04663.m1,HiC_scaffold_1.g00569.m1,HiC_scaffold_3.g06371.m1,HiC_scaffold_5.g09454.m1,
Biological process	carboxylic acid biosynthetic process	GO:0046394	7	4.89178e-06	2.03444	42	215	654	6811	HiC_scaffold_6.g11665.m1,HiC_scaffold_3.g06376.m1,HiC_scaffold_6.g10865.m1,HiC_scaffold_1.g01717.m1,HiC_scaffold_4.g07547.m1,HiC_scaffold_4.g07549.m1,HiC_scaffold_6.g10588.m2,HiC_scaffold_6.g12322.m1,HiC_scaffold_7.g14763.m1,HiC_scaffold_6.g12820.m3,HiC_scaffold_6.g11667.m1,HiC_scaffold_4.g07288.m1,HiC_scaffold_4.g06891.m1,HiC_scaffold_5.g08642.m4,HiC_scaffold_1.g00399.m1,HiC_scaffold_6.g12906.m1,HiC_scaffold_1.g01915.m1,HiC_scaffold_3.g05191.m1,HiC_scaffold_6.g12358.m1,HiC_scaffold_1.g00568.m1,HiC_scaffold_3.g06375.m1,HiC_scaffold_1.g01718.m1,HiC_scaffold_6.g11666.m1,HiC_scaffold_6.g12323.m1,HiC_scaffold_3.g05993.m1,HiC_scaffold_7.g13261.m1,HiC_scaffold_3.g06037.m1,HiC_scaffold_6.g12045.m1,HiC_scaffold_5.g08643.m1,HiC_scaffold_2.g04285.m1,HiC_scaffold_1.g00569.m1,HiC_scaffold_7.g13480.m1,HiC_scaffold_3.g06371.m1,HiC_scaffold_1.g01916.m1,HiC_scaffold_5.g08641.m1,HiC_scaffold_4.g06890.m1,HiC_scaffold_4.g07366.m1,HiC_scaffold_6.g12116.m1,HiC_scaffold_1.g01719.m1,HiC_scaffold_6.g10445.m1,HiC_scaffold_4.g07287.m1,HiC_scaffold_1.g01720.m1,
Biological process	organic acid biosynthetic process	GO:0016053	5	4.89178e-06	2.03444	42	215	654	6811	HiC_scaffold_6.g11665.m1,HiC_scaffold_3.g06376.m1,HiC_scaffold_6.g10865.m1,HiC_scaffold_1.g01717.m1,HiC_scaffold_4.g07547.m1,HiC_scaffold_4.g07549.m1,HiC_scaffold_6.g10588.m2,HiC_scaffold_6.g12322.m1,HiC_scaffold_7.g14763.m1,HiC_scaffold_6.g12820.m3,HiC_scaffold_6.g11667.m1,HiC_scaffold_4.g07288.m1,HiC_scaffold_4.g06891.m1,HiC_scaffold_5.g08642.m4,HiC_scaffold_1.g00399.m1,HiC_scaffold_6.g12906.m1,HiC_scaffold_1.g01915.m1,HiC_scaffold_3.g05191.m1,HiC_scaffold_6.g12358.m1,HiC_scaffold_1.g00568.m1,HiC_scaffold_3.g06375.m1,HiC_scaffold_1.g01718.m1,HiC_scaffold_6.g11666.m1,HiC_scaffold_6.g12323.m1,HiC_scaffold_3.g05993.m1,HiC_scaffold_7.g13261.m1,HiC_scaffold_3.g06037.m1,HiC_scaffold_6.g12045.m1,HiC_scaffold_5.g08643.m1,HiC_scaffold_2.g04285.m1,HiC_scaffold_1.g00569.m1,HiC_scaffold_7.g13480.m1,HiC_scaffold_3.g06371.m1,HiC_scaffold_1.g01916.m1,HiC_scaffold_5.g08641.m1,HiC_scaffold_4.g06890.m1,HiC_scaffold_4.g07366.m1,HiC_scaffold_6.g12116.m1,HiC_scaffold_1.g01719.m1,HiC_scaffold_6.g10445.m1,HiC_scaffold_4.g07287.m1,HiC_scaffold_1.g01720.m1,
Biological process	light-induced release of internally sequestered calcium ion	GO:0008377	7	4.93502e-06	8.92661	6	7	654	6811	HiC_scaffold_2.g03645.m1,HiC_scaffold_5.g07970.m1,HiC_scaffold_1.g01416.m1,HiC_scaffold_2.g03644.m1,HiC_scaffold_5.g07968.m1,HiC_scaffold_2.g03646.m1,
Biological process	ethanol metabolic process	GO:0006067	7	4.93502e-06	8.92661	6	7	654	6811	HiC_scaffold_3.g06364.m1,HiC_scaffold_6.g12906.m1,HiC_scaffold_3.g06367.m1,HiC_scaffold_3.g06363.m1,HiC_scaffold_3.g06366.m1,HiC_scaffold_3.g06484.m1,
Biological process	methyl-branched fatty acid metabolic process	GO:0097089	9	4.93502e-06	8.92661	6	7	654	6811	HiC_scaffold_1.g00568.m1,HiC_scaffold_3.g06375.m1,HiC_scaffold_3.g05993.m1,HiC_scaffold_6.g12045.m1,HiC_scaffold_1.g00569.m1,HiC_scaffold_3.g06371.m1,
Biological process	positive regulation of response to extracellular stimulus	GO:0032106	7	4.93502e-06	8.92661	6	7	654	6811	HiC_scaffold_1.g00568.m1,HiC_scaffold_3.g06375.m1,HiC_scaffold_3.g05993.m1,HiC_scaffold_6.g12045.m1,HiC_scaffold_1.g00569.m1,HiC_scaffold_3.g06371.m1,
Biological process	positive regulation of response to nutrient levels	GO:0032109	8	4.93502e-06	8.92661	6	7	654	6811	HiC_scaffold_1.g00568.m1,HiC_scaffold_3.g06375.m1,HiC_scaffold_3.g05993.m1,HiC_scaffold_6.g12045.m1,HiC_scaffold_1.g00569.m1,HiC_scaffold_3.g06371.m1,
Biological process	phototransduction, UV	GO:0007604	9	4.93502e-06	8.92661	6	7	654	6811	HiC_scaffold_3.g05279.m1,HiC_scaffold_7.g13384.m1,HiC_scaffold_3.g05751.m1,HiC_scaffold_5.g07970.m1,HiC_scaffold_1.g01416.m1,HiC_scaffold_5.g07968.m1,
Biological process	hydrocarbon metabolic process	GO:0120252	4	5.76185e-06	6.40884	8	13	654	6811	HiC_scaffold_3.g05279.m1,HiC_scaffold_3.g05751.m1,HiC_scaffold_1.g00568.m1,HiC_scaffold_3.g06375.m1,HiC_scaffold_3.g05993.m1,HiC_scaffold_6.g12045.m1,HiC_scaffold_1.g00569.m1,HiC_scaffold_3.g06371.m1,
Biological process	cellular response to testosterone stimulus	GO:0071394	7	5.76185e-06	6.40884	8	13	654	6811	HiC_scaffold_2.g04049.m1,HiC_scaffold_5.g08624.m1,HiC_scaffold_7.g14785.m1,HiC_scaffold_2.g03980.m1,HiC_scaffold_1.g01183.m1,HiC_scaffold_6.g10884.m1,HiC_scaffold_1.g01398.m1,HiC_scaffold_2.g04342.m1,
Biological process	lipid catabolic process	GO:0016042	5	6.1044e-06	2.1289	37	181	654	6811	HiC_scaffold_2.g04049.m1,HiC_scaffold_3.g05279.m1,HiC_scaffold_5.g08624.m1,HiC_scaffold_3.g06327.m1,HiC_scaffold_7.g14031.m1,HiC_scaffold_6.g11782.m1,HiC_scaffold_3.g05751.m1,HiC_scaffold_6.g11215.m1,HiC_scaffold_7.g14785.m1,HiC_scaffold_7.g13879.m2,HiC_scaffold_5.g09025.m1,HiC_scaffold_6.g12273.m1,HiC_scaffold_2.g03225.m1,HiC_scaffold_2.g03980.m1,HiC_scaffold_1.g02071.m1,HiC_scaffold_7.g14462.m1,HiC_scaffold_5.g08530.m1,HiC_scaffold_7.g13557.m1,HiC_scaffold_5.g08382.m1,HiC_scaffold_1.g01183.m1,HiC_scaffold_2.g03637.m1,HiC_scaffold_2.g03694.m1,HiC_scaffold_6.g10884.m1,HiC_scaffold_1.g01398.m1,HiC_scaffold_2.g02659.m1,HiC_scaffold_5.g08146.m1,HiC_scaffold_7.g14802.m1,HiC_scaffold_5.g08377.m1,HiC_scaffold_5.g08375.m1,HiC_scaffold_7.g14463.m1,HiC_scaffold_5.g09042.m1,HiC_scaffold_5.g08928.m1,HiC_scaffold_5.g09030.m1,HiC_scaffold_5.g09123.m1,HiC_scaffold_2.g03695.m1,HiC_scaffold_7.g14733.m1,HiC_scaffold_6.g10652.m1,
Biological process	inorganic ion transmembrane transport	GO:0098660	6	6.17688e-06	1.6279	78	499	654	6811	HiC_scaffold_6.g11103.m1,HiC_scaffold_5.g08065.m1,HiC_scaffold_3.g04928.m1,HiC_scaffold_5.g08063.m1,HiC_scaffold_1.g01178.m1,HiC_scaffold_3.g05002.m6,HiC_scaffold_2.g03850.m1,HiC_scaffold_2.g03667.m1,HiC_scaffold_4.g07852.m1,HiC_scaffold_5.g08026.m1,HiC_scaffold_7.g14016.m1,HiC_scaffold_2.g03852.m1,HiC_scaffold_2.g03282.m1,HiC_scaffold_6.g10530.m1,HiC_scaffold_2.g04224.m1,HiC_scaffold_1.g01620.m1,HiC_scaffold_3.g05491.m1,HiC_scaffold_4.g07207.m1,HiC_scaffold_3.g06175.m1,HiC_scaffold_2.g03761.m1,HiC_scaffold_2.g03659.m1,HiC_scaffold_6.g10631.m1,HiC_scaffold_6.g12135.m1,HiC_scaffold_1.g01481.m1,HiC_scaffold_5.g09670.m1,HiC_scaffold_4.g07586.m1,HiC_scaffold_1.g00443.m1,HiC_scaffold_4.g07205.m1,HiC_scaffold_4.g07286.m1,HiC_scaffold_1.g01239.m1,HiC_scaffold_5.g08824.m1,HiC_scaffold_5.g08942.m1,HiC_scaffold_6.g12894.m1,HiC_scaffold_1.g01419.m1,HiC_scaffold_2.g04486.m1,HiC_scaffold_6.g11791.m1,HiC_scaffold_1.g00931.m1,HiC_scaffold_1.g02160.m1,HiC_scaffold_2.g03124.m1,HiC_scaffold_2.g04303.m1,HiC_scaffold_5.g08064.m1,HiC_scaffold_2.g03214.m1,HiC_scaffold_3.g06470.m1,HiC_scaffold_6.g10623.m1,HiC_scaffold_2.g04225.m1,HiC_scaffold_2.g04562.m1,HiC_scaffold_2.g03141.m1,HiC_scaffold_2.g03914.m1,HiC_scaffold_3.g04957.m2,HiC_scaffold_1.g00445.m1,HiC_scaffold_6.g12155.m1,HiC_scaffold_2.g03093.m1,HiC_scaffold_3.g06433.m1,HiC_scaffold_2.g03632.m1,HiC_scaffold_7.g15133.m1,HiC_scaffold_2.g03236.m1,HiC_scaffold_3.g06385.m2,HiC_scaffold_1.g00726.m1,HiC_scaffold_5.g08820.m1,HiC_scaffold_7.g14739.m1,HiC_scaffold_7.g14610.m1,HiC_scaffold_2.g02515.m1,HiC_scaffold_2.g04410.m1,HiC_scaffold_3.g06472.m1,HiC_scaffold_3.g06174.m1,HiC_scaffold_2.g03945.m1,HiC_scaffold_7.g14620.m1,HiC_scaffold_1.g01482.m1,HiC_scaffold_2.g02513.m1,HiC_scaffold_5.g08823.m1,HiC_scaffold_6.g10767.m1,HiC_scaffold_7.g14664.m1,HiC_scaffold_2.g04066.m1,HiC_scaffold_7.g15138.m1,HiC_scaffold_6.g11790.m1,HiC_scaffold_5.g08022.m1,HiC_scaffold_5.g10161.m1,HiC_scaffold_7.g15090.m1,
Biological process	water-soluble vitamin metabolic process	GO:0006767	5	6.30906e-06	3.0442	19	65	654	6811	HiC_scaffold_6.g10865.m1,HiC_scaffold_1.g01717.m1,HiC_scaffold_4.g07547.m1,HiC_scaffold_4.g07549.m1,HiC_scaffold_3.g05331.m1,HiC_scaffold_3.g05191.m1,HiC_scaffold_6.g11539.m1,HiC_scaffold_6.g10373.m1,HiC_scaffold_1.g01718.m1,HiC_scaffold_4.g06700.m1,HiC_scaffold_2.g04128.m1,HiC_scaffold_6.g11576.m1,HiC_scaffold_5.g09467.m1,HiC_scaffold_3.g06037.m1,HiC_scaffold_2.g04663.m1,HiC_scaffold_5.g09454.m1,HiC_scaffold_6.g12116.m1,HiC_scaffold_1.g01719.m1,HiC_scaffold_1.g01720.m1,
Biological process	lipid metabolic process	GO:0006629	4	6.53115e-06	1.48974	108	755	654	6811	HiC_scaffold_4.g06919.m1,HiC_scaffold_6.g11665.m1,HiC_scaffold_2.g04049.m1,HiC_scaffold_3.g05279.m1,HiC_scaffold_5.g08624.m1,HiC_scaffold_3.g06327.m1,HiC_scaffold_4.g06932.m1,HiC_scaffold_7.g14031.m1,HiC_scaffold_3.g06215.m1,HiC_scaffold_3.g06376.m1,HiC_scaffold_6.g11468.m1,HiC_scaffold_6.g11782.m1,HiC_scaffold_6.g10808.m1,HiC_scaffold_3.g05751.m1,HiC_scaffold_6.g11215.m1,HiC_scaffold_6.g11376.m1,HiC_scaffold_6.g10588.m2,HiC_scaffold_7.g14785.m1,HiC_scaffold_7.g13879.m2,HiC_scaffold_5.g09025.m1,HiC_scaffold_4.g07829.m1,HiC_scaffold_6.g11667.m1,HiC_scaffold_3.g05899.m1,HiC_scaffold_6.g10378.m1,HiC_scaffold_7.g15029.m1,HiC_scaffold_6.g12273.m1,HiC_scaffold_5.g09970.m1,HiC_scaffold_2.g03225.m1,HiC_scaffold_2.g03142.m1,HiC_scaffold_2.g03980.m1,HiC_scaffold_1.g02071.m1,HiC_scaffold_7.g14462.m1,HiC_scaffold_6.g11671.m1,HiC_scaffold_6.g12308.m1,HiC_scaffold_4.g07288.m1,HiC_scaffold_5.g08530.m1,HiC_scaffold_1.g00399.m1,HiC_scaffold_6.g12906.m1,HiC_scaffold_5.g10170.m1,HiC_scaffold_2.g03581.m1,HiC_scaffold_7.g13316.m1,HiC_scaffold_7.g13557.m1,HiC_scaffold_3.g04787.m1,HiC_scaffold_4.g07389.m1,HiC_scaffold_5.g08382.m1,HiC_scaffold_6.g12358.m1,HiC_scaffold_1.g01183.m1,HiC_scaffold_5.g08473.m1,HiC_scaffold_4.g06858.m1,HiC_scaffold_1.g00568.m1,HiC_scaffold_3.g05930.m1,HiC_scaffold_5.g08114.m1,HiC_scaffold_2.g03637.m1,HiC_scaffold_2.g03694.m1,HiC_scaffold_6.g10884.m1,HiC_scaffold_7.g13383.m1,HiC_scaffold_3.g06214.m1,HiC_scaffold_3.g06375.m1,HiC_scaffold_5.g08110.m1,HiC_scaffold_2.g02820.m1,HiC_scaffold_3.g05725.m1,HiC_scaffold_1.g01350.m1,HiC_scaffold_1.g01398.m1,HiC_scaffold_2.g02659.m1,HiC_scaffold_5.g08146.m1,HiC_scaffold_4.g07797.m1,HiC_scaffold_3.g06216.m1,HiC_scaffold_4.g07663.m1,HiC_scaffold_6.g11666.m1,HiC_scaffold_7.g14742.m1,HiC_scaffold_6.g12340.m1,HiC_scaffold_7.g14802.m1,HiC_scaffold_3.g05900.m1,HiC_scaffold_5.g08377.m1,HiC_scaffold_3.g05993.m1,HiC_scaffold_5.g08470.m1,HiC_scaffold_1.g01600.m1,HiC_scaffold_7.g13261.m1,HiC_scaffold_1.g01901.m1,HiC_scaffold_3.g05898.m1,HiC_scaffold_5.g08375.m1,HiC_scaffold_6.g12045.m1,HiC_scaffold_2.g04285.m1,HiC_scaffold_1.g00420.m2,HiC_scaffold_2.g04342.m1,HiC_scaffold_1.g00569.m1,HiC_scaffold_5.g09762.m1,HiC_scaffold_7.g13480.m1,HiC_scaffold_7.g14463.m1,HiC_scaffold_3.g06371.m1,HiC_scaffold_7.g13364.m1,HiC_scaffold_5.g09042.m1,HiC_scaffold_5.g08928.m1,HiC_scaffold_1.g00316.m1,HiC_scaffold_5.g09030.m1,HiC_scaffold_3.g06348.m1,HiC_scaffold_6.g12858.m1,HiC_scaffold_5.g09123.m1,HiC_scaffold_6.g12538.m1,HiC_scaffold_4.g07366.m1,HiC_scaffold_6.g10445.m1,HiC_scaffold_5.g08113.m1,HiC_scaffold_2.g03695.m1,HiC_scaffold_4.g07287.m1,HiC_scaffold_7.g14733.m1,HiC_scaffold_3.g04776.m1,HiC_scaffold_7.g13315.m1,HiC_scaffold_6.g10652.m1,
Biological process	trehalose catabolic process	GO:0005993	8	8.05038e-06	10.4144	5	5	654	6811	HiC_scaffold_6.g12904.m1,HiC_scaffold_6.g12225.m1,HiC_scaffold_3.g06572.m1,HiC_scaffold_6.g12905.m1,HiC_scaffold_6.g12229.m1,
Biological process	alcohol metabolic process	GO:0006066	5	1.1187e-05	2.0308	39	200	654	6811	HiC_scaffold_5.g08478.m1,HiC_scaffold_3.g06364.m1,HiC_scaffold_7.g14031.m1,HiC_scaffold_6.g10808.m1,HiC_scaffold_6.g11215.m1,HiC_scaffold_6.g11376.m1,HiC_scaffold_6.g11671.m1,HiC_scaffold_3.g05331.m1,HiC_scaffold_6.g12906.m1,HiC_scaffold_3.g05471.m1,HiC_scaffold_5.g08359.m1,HiC_scaffold_3.g06367.m1,HiC_scaffold_1.g00568.m1,HiC_scaffold_2.g03694.m1,HiC_scaffold_3.g06375.m1,HiC_scaffold_6.g11539.m1,HiC_scaffold_1.g01350.m1,HiC_scaffold_6.g10373.m1,HiC_scaffold_4.g06700.m1,HiC_scaffold_2.g03460.m1,HiC_scaffold_2.g03652.m1,HiC_scaffold_2.g04128.m1,HiC_scaffold_6.g11576.m1,HiC_scaffold_5.g09467.m1,HiC_scaffold_3.g05993.m1,HiC_scaffold_1.g01600.m1,HiC_scaffold_3.g06363.m1,HiC_scaffold_6.g12045.m1,HiC_scaffold_2.g04663.m1,HiC_scaffold_1.g00420.m2,HiC_scaffold_1.g00569.m1,HiC_scaffold_3.g06371.m1,HiC_scaffold_7.g13364.m1,HiC_scaffold_3.g05470.m1,HiC_scaffold_1.g00316.m1,HiC_scaffold_5.g09454.m1,HiC_scaffold_3.g06366.m1,HiC_scaffold_2.g03695.m1,HiC_scaffold_3.g06484.m1,
Biological process	inorganic anion transport	GO:0015698	5	1.25903e-05	2.60359	23	92	654	6811	HiC_scaffold_3.g04928.m1,HiC_scaffold_3.g05002.m6,HiC_scaffold_2.g03850.m1,HiC_scaffold_2.g03667.m1,HiC_scaffold_7.g14763.m1,HiC_scaffold_7.g14016.m1,HiC_scaffold_3.g05899.m1,HiC_scaffold_2.g03852.m1,HiC_scaffold_2.g03282.m1,HiC_scaffold_6.g11132.m1,HiC_scaffold_2.g03761.m1,HiC_scaffold_2.g03659.m1,HiC_scaffold_6.g12894.m1,HiC_scaffold_2.g04303.m1,HiC_scaffold_2.g03214.m1,HiC_scaffold_3.g05900.m1,HiC_scaffold_2.g04562.m1,HiC_scaffold_3.g04957.m2,HiC_scaffold_6.g12155.m1,HiC_scaffold_2.g03093.m1,HiC_scaffold_3.g05898.m1,HiC_scaffold_2.g03236.m1,HiC_scaffold_2.g03945.m1,
Biological process	triglyceride catabolic process	GO:0019433	9	1.38011e-05	4.73381	10	22	654	6811	HiC_scaffold_7.g13879.m2,HiC_scaffold_5.g09025.m1,HiC_scaffold_5.g08382.m1,HiC_scaffold_5.g08377.m1,HiC_scaffold_5.g08375.m1,HiC_scaffold_5.g09042.m1,HiC_scaffold_5.g08928.m1,HiC_scaffold_5.g09030.m1,HiC_scaffold_5.g09123.m1,HiC_scaffold_6.g10652.m1,
Biological process	obsolete cofactor catabolic process	GO:0051187	0	1.40917e-05	4.03137	12	31	654	6811	HiC_scaffold_2.g04049.m1,HiC_scaffold_5.g08624.m1,HiC_scaffold_7.g14785.m1,HiC_scaffold_7.g14051.m1,HiC_scaffold_6.g12273.m1,HiC_scaffold_2.g03980.m1,HiC_scaffold_7.g14302.m1,HiC_scaffold_1.g01183.m1,HiC_scaffold_6.g10884.m1,HiC_scaffold_1.g01398.m1,HiC_scaffold_2.g02659.m1,HiC_scaffold_7.g13809.m1,
Biological process	chaperone-mediated protein complex assembly	GO:0051131	7	1.70543e-05	6.62733	7	11	654	6811	HiC_scaffold_6.g10588.m2,HiC_scaffold_2.g03291.m1,HiC_scaffold_1.g02079.m1,HiC_scaffold_4.g07773.m1,HiC_scaffold_6.g11799.m1,HiC_scaffold_6.g10445.m1,HiC_scaffold_5.g08068.m1,
Biological process	detection of UV	GO:0009589	7	1.81317e-05	7.81078	6	8	654	6811	HiC_scaffold_3.g05279.m1,HiC_scaffold_7.g13384.m1,HiC_scaffold_3.g05751.m1,HiC_scaffold_5.g07970.m1,HiC_scaffold_1.g01416.m1,HiC_scaffold_5.g07968.m1,
Biological process	acetyl-CoA metabolic process	GO:0006084	12	1.82319e-05	4.24289	11	27	654	6811	HiC_scaffold_5.g09217.m1,HiC_scaffold_6.g11468.m1,HiC_scaffold_6.g12906.m1,HiC_scaffold_1.g00568.m1,HiC_scaffold_3.g06375.m1,HiC_scaffold_3.g05993.m1,HiC_scaffold_6.g12045.m1,HiC_scaffold_1.g00569.m1,HiC_scaffold_6.g11121.m1,HiC_scaffold_3.g06371.m1,HiC_scaffold_5.g10193.m1,
Biological process	ovulation	GO:0030728	4	1.86841e-05	3.32374	15	47	654	6811	HiC_scaffold_6.g11665.m1,HiC_scaffold_6.g11667.m1,HiC_scaffold_6.g11671.m1,HiC_scaffold_4.g07586.m1,HiC_scaffold_4.g07286.m1,HiC_scaffold_7.g14791.m1,HiC_scaffold_6.g10570.m1,HiC_scaffold_6.g11802.m1,HiC_scaffold_7.g14193.m1,HiC_scaffold_1.g01350.m1,HiC_scaffold_6.g11666.m1,HiC_scaffold_6.g10573.m1,HiC_scaffold_6.g11804.m1,HiC_scaffold_6.g10571.m1,HiC_scaffold_6.g11806.m1,
Biological process	monoatomic cation transmembrane transport	GO:0098655	7	2.11001e-05	1.62362	70	449	654	6811	HiC_scaffold_6.g11103.m1,HiC_scaffold_5.g08065.m1,HiC_scaffold_3.g04928.m1,HiC_scaffold_5.g08063.m1,HiC_scaffold_1.g01178.m1,HiC_scaffold_3.g05002.m6,HiC_scaffold_2.g03850.m1,HiC_scaffold_4.g07852.m1,HiC_scaffold_5.g08026.m1,HiC_scaffold_7.g14016.m1,HiC_scaffold_2.g03852.m1,HiC_scaffold_6.g10530.m1,HiC_scaffold_2.g04224.m1,HiC_scaffold_1.g01620.m1,HiC_scaffold_3.g05491.m1,HiC_scaffold_4.g07207.m1,HiC_scaffold_3.g06175.m1,HiC_scaffold_6.g10631.m1,HiC_scaffold_6.g12135.m1,HiC_scaffold_1.g01481.m1,HiC_scaffold_5.g09670.m1,HiC_scaffold_4.g07586.m1,HiC_scaffold_1.g00443.m1,HiC_scaffold_4.g07205.m1,HiC_scaffold_4.g07286.m1,HiC_scaffold_1.g01239.m1,HiC_scaffold_5.g08824.m1,HiC_scaffold_5.g08942.m1,HiC_scaffold_6.g12894.m1,HiC_scaffold_1.g01419.m1,HiC_scaffold_2.g04486.m1,HiC_scaffold_6.g11791.m1,HiC_scaffold_1.g00931.m1,HiC_scaffold_1.g02160.m1,HiC_scaffold_2.g03124.m1,HiC_scaffold_2.g04303.m1,HiC_scaffold_5.g08064.m1,HiC_scaffold_3.g06470.m1,HiC_scaffold_6.g10623.m1,HiC_scaffold_2.g04225.m1,HiC_scaffold_2.g03141.m1,HiC_scaffold_2.g03914.m1,HiC_scaffold_3.g04957.m2,HiC_scaffold_1.g00445.m1,HiC_scaffold_6.g12155.m1,HiC_scaffold_2.g03093.m1,HiC_scaffold_3.g06433.m1,HiC_scaffold_2.g03632.m1,HiC_scaffold_7.g15133.m1,HiC_scaffold_3.g06385.m2,HiC_scaffold_1.g00726.m1,HiC_scaffold_5.g08820.m1,HiC_scaffold_7.g14739.m1,HiC_scaffold_7.g14610.m1,HiC_scaffold_2.g02515.m1,HiC_scaffold_2.g04410.m1,HiC_scaffold_3.g06472.m1,HiC_scaffold_3.g06174.m1,HiC_scaffold_7.g14620.m1,HiC_scaffold_1.g01482.m1,HiC_scaffold_2.g02513.m1,HiC_scaffold_5.g08823.m1,HiC_scaffold_6.g10767.m1,HiC_scaffold_7.g14664.m1,HiC_scaffold_2.g04066.m1,HiC_scaffold_7.g15138.m1,HiC_scaffold_6.g11790.m1,HiC_scaffold_5.g08022.m1,HiC_scaffold_5.g10161.m1,HiC_scaffold_7.g15090.m1,
Biological process	steroid metabolic process	GO:0008202	5	2.31492e-05	2.05934	35	177	654	6811	HiC_scaffold_4.g06919.m1,HiC_scaffold_2.g04049.m1,HiC_scaffold_5.g08624.m1,HiC_scaffold_6.g10808.m1,HiC_scaffold_6.g11215.m1,HiC_scaffold_6.g11376.m1,HiC_scaffold_7.g14785.m1,HiC_scaffold_3.g05899.m1,HiC_scaffold_6.g10378.m1,HiC_scaffold_6.g12273.m1,HiC_scaffold_2.g03142.m1,HiC_scaffold_2.g03980.m1,HiC_scaffold_4.g07288.m1,HiC_scaffold_1.g00399.m1,HiC_scaffold_4.g07389.m1,HiC_scaffold_1.g01183.m1,HiC_scaffold_1.g00568.m1,HiC_scaffold_3.g05930.m1,HiC_scaffold_5.g08114.m1,HiC_scaffold_6.g10884.m1,HiC_scaffold_3.g06375.m1,HiC_scaffold_3.g05725.m1,HiC_scaffold_1.g01398.m1,HiC_scaffold_4.g07797.m1,HiC_scaffold_7.g14742.m1,HiC_scaffold_3.g05900.m1,HiC_scaffold_3.g05993.m1,HiC_scaffold_3.g05898.m1,HiC_scaffold_6.g12045.m1,HiC_scaffold_2.g04342.m1,HiC_scaffold_1.g00569.m1,HiC_scaffold_3.g06371.m1,HiC_scaffold_4.g07366.m1,HiC_scaffold_5.g08113.m1,HiC_scaffold_4.g07287.m1,
Biological process	pigment metabolic process	GO:0042440	3	2.33978e-05	2.23716	29	135	654	6811	HiC_scaffold_2.g04049.m1,HiC_scaffold_3.g05279.m1,HiC_scaffold_7.g13384.m1,HiC_scaffold_5.g08624.m1,HiC_scaffold_3.g04928.m1,HiC_scaffold_2.g02520.m1,HiC_scaffold_3.g05002.m6,HiC_scaffold_4.g07547.m1,HiC_scaffold_3.g05751.m1,HiC_scaffold_4.g07549.m1,HiC_scaffold_7.g14785.m1,HiC_scaffold_3.g05899.m1,HiC_scaffold_6.g12273.m1,HiC_scaffold_6.g12993.m1,HiC_scaffold_5.g08143.m1,HiC_scaffold_2.g03980.m1,HiC_scaffold_3.g05743.m1,HiC_scaffold_5.g09122.m1,HiC_scaffold_6.g10882.m1,HiC_scaffold_4.g07630.m1,HiC_scaffold_1.g01239.m1,HiC_scaffold_1.g01183.m1,HiC_scaffold_6.g10884.m1,HiC_scaffold_7.g13383.m1,HiC_scaffold_4.g07648.m1,HiC_scaffold_1.g01398.m1,HiC_scaffold_3.g05900.m1,HiC_scaffold_3.g04957.m2,HiC_scaffold_3.g05898.m1,
Biological process	establishment of endothelial intestinal barrier	GO:0090557	8	2.41771e-05	5.55433	8	15	654	6811	HiC_scaffold_3.g06514.m1,HiC_scaffold_1.g00568.m1,HiC_scaffold_3.g06375.m1,HiC_scaffold_3.g06515.m1,HiC_scaffold_3.g05993.m1,HiC_scaffold_6.g12045.m1,HiC_scaffold_1.g00569.m1,HiC_scaffold_3.g06371.m1,
Biological process	lactone biosynthetic process	GO:1901336	6	2.41771e-05	5.55433	8	15	654	6811	HiC_scaffold_6.g10865.m1,HiC_scaffold_1.g01717.m1,HiC_scaffold_3.g05191.m1,HiC_scaffold_1.g01718.m1,HiC_scaffold_3.g06037.m1,HiC_scaffold_6.g12116.m1,HiC_scaffold_1.g01719.m1,HiC_scaffold_1.g01720.m1,
Biological process	L-ascorbic acid biosynthetic process	GO:0019853	8	2.41771e-05	5.55433	8	15	654	6811	HiC_scaffold_6.g10865.m1,HiC_scaffold_1.g01717.m1,HiC_scaffold_3.g05191.m1,HiC_scaffold_1.g01718.m1,HiC_scaffold_3.g06037.m1,HiC_scaffold_6.g12116.m1,HiC_scaffold_1.g01719.m1,HiC_scaffold_1.g01720.m1,
Biological process	aldehyde catabolic process	GO:0046185	5	2.41771e-05	5.55433	8	15	654	6811	HiC_scaffold_6.g10865.m1,HiC_scaffold_1.g01717.m1,HiC_scaffold_3.g05191.m1,HiC_scaffold_1.g01718.m1,HiC_scaffold_3.g06037.m1,HiC_scaffold_6.g12116.m1,HiC_scaffold_1.g01719.m1,HiC_scaffold_1.g01720.m1,
Biological process	prostaglandin transport	GO:0015732	10	2.41771e-05	5.55433	8	15	654	6811	HiC_scaffold_2.g03667.m1,HiC_scaffold_2.g03282.m1,HiC_scaffold_2.g03761.m1,HiC_scaffold_2.g03659.m1,HiC_scaffold_2.g03214.m1,HiC_scaffold_2.g04562.m1,HiC_scaffold_2.g03236.m1,HiC_scaffold_2.g03945.m1,
Biological process	centromere complex assembly	GO:0034508	8	2.50776e-05	4.93312	9	19	654	6811	HiC_scaffold_3.g05331.m1,HiC_scaffold_6.g11539.m1,HiC_scaffold_6.g10373.m1,HiC_scaffold_4.g06700.m1,HiC_scaffold_2.g04128.m1,HiC_scaffold_6.g11576.m1,HiC_scaffold_5.g09467.m1,HiC_scaffold_2.g04663.m1,HiC_scaffold_5.g09454.m1,
Biological process	myeloid leukocyte activation	GO:0002274	5	2.55549e-05	1.81778	48	275	654	6811	HiC_scaffold_7.g15140.m1,HiC_scaffold_7.g13588.m1,HiC_scaffold_7.g13384.m1,HiC_scaffold_4.g07557.m1,HiC_scaffold_3.g04928.m1,HiC_scaffold_7.g14031.m1,HiC_scaffold_7.g13556.m1,HiC_scaffold_1.g01178.m1,HiC_scaffold_3.g05002.m6,HiC_scaffold_6.g12037.m1,HiC_scaffold_3.g05889.m1,HiC_scaffold_5.g09925.m1,HiC_scaffold_3.g06514.m1,HiC_scaffold_2.g03291.m1,HiC_scaffold_3.g05550.m1,HiC_scaffold_1.g01620.m1,HiC_scaffold_4.g07598.m1,HiC_scaffold_3.g05548.m1,HiC_scaffold_2.g02802.m1,HiC_scaffold_6.g12420.m1,HiC_scaffold_3.g04787.m1,HiC_scaffold_3.g05254.m1,HiC_scaffold_2.g02804.m1,HiC_scaffold_4.g07347.m1,HiC_scaffold_6.g10977.m1,HiC_scaffold_5.g08942.m1,HiC_scaffold_4.g06952.m2,HiC_scaffold_4.g07799.m1,HiC_scaffold_1.g02047.m1,HiC_scaffold_2.g02659.m1,HiC_scaffold_4.g07190.m1,HiC_scaffold_2.g03273.m1,HiC_scaffold_6.g12980.m1,HiC_scaffold_7.g14572.m1,HiC_scaffold_3.g06515.m1,HiC_scaffold_5.g09736.m1,HiC_scaffold_7.g13993.m1,HiC_scaffold_6.g11719.m2,HiC_scaffold_3.g04957.m2,HiC_scaffold_7.g13587.m1,HiC_scaffold_1.g01901.m1,HiC_scaffold_3.g05170.m1,HiC_scaffold_7.g14197.m1,HiC_scaffold_6.g11799.m1,HiC_scaffold_5.g08068.m1,HiC_scaffold_5.g09159.m1,HiC_scaffold_3.g04776.m1,HiC_scaffold_5.g10161.m1,
Biological process	organic hydroxy compound metabolic process	GO:1901615	4	2.61043e-05	1.72546	56	338	654	6811	HiC_scaffold_4.g06919.m1,HiC_scaffold_5.g08478.m1,HiC_scaffold_3.g06364.m1,HiC_scaffold_2.g02520.m1,HiC_scaffold_7.g14031.m1,HiC_scaffold_6.g10808.m1,HiC_scaffold_6.g11215.m1,HiC_scaffold_6.g11376.m1,HiC_scaffold_6.g12993.m1,HiC_scaffold_6.g11671.m1,HiC_scaffold_3.g05743.m1,HiC_scaffold_4.g07288.m1,HiC_scaffold_3.g05331.m1,HiC_scaffold_1.g00399.m1,HiC_scaffold_6.g10882.m1,HiC_scaffold_6.g12906.m1,HiC_scaffold_4.g07630.m1,HiC_scaffold_3.g05471.m1,HiC_scaffold_5.g08359.m1,HiC_scaffold_3.g06367.m1,HiC_scaffold_1.g00568.m1,HiC_scaffold_3.g05930.m1,HiC_scaffold_5.g08114.m1,HiC_scaffold_2.g03694.m1,HiC_scaffold_3.g06375.m1,HiC_scaffold_3.g05725.m1,HiC_scaffold_6.g11539.m1,HiC_scaffold_1.g01350.m1,HiC_scaffold_1.g02160.m1,HiC_scaffold_6.g10373.m1,HiC_scaffold_4.g06700.m1,HiC_scaffold_2.g03460.m1,HiC_scaffold_2.g03652.m1,HiC_scaffold_2.g04128.m1,HiC_scaffold_7.g14742.m1,HiC_scaffold_6.g11576.m1,HiC_scaffold_5.g09467.m1,HiC_scaffold_3.g05993.m1,HiC_scaffold_1.g01600.m1,HiC_scaffold_3.g06363.m1,HiC_scaffold_1.g00726.m1,HiC_scaffold_6.g12045.m1,HiC_scaffold_2.g04663.m1,HiC_scaffold_1.g00420.m2,HiC_scaffold_1.g00569.m1,HiC_scaffold_3.g06371.m1,HiC_scaffold_7.g13364.m1,HiC_scaffold_3.g05470.m1,HiC_scaffold_1.g00316.m1,HiC_scaffold_5.g09454.m1,HiC_scaffold_4.g07366.m1,HiC_scaffold_3.g06366.m1,HiC_scaffold_5.g08113.m1,HiC_scaffold_2.g03695.m1,HiC_scaffold_4.g07287.m1,HiC_scaffold_3.g06484.m1,
Biological process	protein localization to chromatin	GO:0071168	8	2.7451e-05	4.09136	11	28	654	6811	HiC_scaffold_4.g07829.m1,HiC_scaffold_6.g12308.m1,HiC_scaffold_3.g05331.m1,HiC_scaffold_6.g11539.m1,HiC_scaffold_6.g10373.m1,HiC_scaffold_4.g06700.m1,HiC_scaffold_2.g04128.m1,HiC_scaffold_6.g11576.m1,HiC_scaffold_5.g09467.m1,HiC_scaffold_2.g04663.m1,HiC_scaffold_5.g09454.m1,
Biological process	cellular catabolic process	GO:0044248	4	2.7757e-05	1.31032	173	1375	654	6811	HiC_scaffold_4.g06919.m1,HiC_scaffold_7.g15140.m1,HiC_scaffold_4.g07214.m1,HiC_scaffold_2.g03446.m1,HiC_scaffold_3.g06500.m1,HiC_scaffold_2.g04049.m1,HiC_scaffold_2.g02775.m1,HiC_scaffold_3.g05279.m1,HiC_scaffold_3.g05325.m1,HiC_scaffold_2.g04647.m1,HiC_scaffold_6.g12385.m1,HiC_scaffold_5.g08624.m1,HiC_scaffold_5.g09896.m1,HiC_scaffold_5.g08409.m1,HiC_scaffold_3.g06327.m1,HiC_scaffold_2.g04518.m1,HiC_scaffold_3.g04928.m1,HiC_scaffold_7.g14031.m1,HiC_scaffold_7.g13556.m1,HiC_scaffold_1.g01178.m1,HiC_scaffold_3.g05002.m6,HiC_scaffold_6.g10865.m1,HiC_scaffold_2.g03239.m1,HiC_scaffold_7.g14699.m3,HiC_scaffold_6.g11468.m1,HiC_scaffold_1.g01508.m1,HiC_scaffold_1.g00344.m1,HiC_scaffold_1.g01717.m1,HiC_scaffold_3.g05751.m1,HiC_scaffold_4.g06934.m1,HiC_scaffold_6.g11215.m1,HiC_scaffold_6.g10668.m1,HiC_scaffold_7.g14785.m1,HiC_scaffold_6.g12322.m1,HiC_scaffold_3.g06514.m1,HiC_scaffold_7.g13879.m2,HiC_scaffold_5.g09025.m1,HiC_scaffold_7.g15086.m1,HiC_scaffold_3.g05899.m1,HiC_scaffold_7.g14051.m1,HiC_scaffold_3.g06038.m2,HiC_scaffold_6.g12273.m1,HiC_scaffold_6.g10773.m1,HiC_scaffold_2.g03225.m1,HiC_scaffold_2.g03980.m1,HiC_scaffold_1.g02071.m1,HiC_scaffold_7.g13216.m1,HiC_scaffold_1.g01620.m1,HiC_scaffold_6.g12904.m1,HiC_scaffold_2.g03532.m1,HiC_scaffold_5.g08516.m1,HiC_scaffold_5.g09704.m1,HiC_scaffold_7.g13101.m1,HiC_scaffold_2.g02802.m1,HiC_scaffold_5.g08769.m1,HiC_scaffold_4.g06891.m1,HiC_scaffold_7.g14302.m1,HiC_scaffold_20.g15201.m1,HiC_scaffold_3.g05331.m1,HiC_scaffold_6.g10633.m1,HiC_scaffold_2.g02962.m1,HiC_scaffold_5.g08642.m4,HiC_scaffold_1.g02210.m1,HiC_scaffold_3.g05471.m1,HiC_scaffold_2.g03650.m1,HiC_scaffold_4.g07239.m1,HiC_scaffold_5.g08359.m1,HiC_scaffold_6.g11393.m1,HiC_scaffold_3.g05191.m1,HiC_scaffold_3.g04787.m1,HiC_scaffold_4.g07033.m1,HiC_scaffold_2.g04126.m1,HiC_scaffold_2.g03920.m1,HiC_scaffold_3.g05254.m1,HiC_scaffold_2.g02461.m1,HiC_scaffold_5.g08382.m1,HiC_scaffold_2.g02804.m1,HiC_scaffold_6.g11466.m1,HiC_scaffold_1.g01183.m1,HiC_scaffold_3.g05930.m1,HiC_scaffold_5.g08114.m1,HiC_scaffold_7.g13464.m1,HiC_scaffold_5.g08942.m1,HiC_scaffold_2.g03637.m1,HiC_scaffold_2.g03694.m1,HiC_scaffold_2.g02907.m1,HiC_scaffold_4.g07799.m1,HiC_scaffold_1.g02114.m1,HiC_scaffold_1.g00298.m1,HiC_scaffold_6.g12756.m1,HiC_scaffold_6.g10884.m1,HiC_scaffold_6.g10511.m1,HiC_scaffold_6.g10592.m1,HiC_scaffold_2.g02820.m1,HiC_scaffold_3.g06501.m1,HiC_scaffold_3.g05725.m1,HiC_scaffold_6.g11539.m1,HiC_scaffold_2.g03447.m1,HiC_scaffold_1.g01398.m1,HiC_scaffold_1.g01509.m1,HiC_scaffold_6.g10373.m1,HiC_scaffold_7.g14421.m1,HiC_scaffold_2.g02659.m1,HiC_scaffold_6.g11392.m1,HiC_scaffold_1.g01718.m1,HiC_scaffold_4.g06700.m1,HiC_scaffold_4.g07190.m1,HiC_scaffold_2.g03273.m1,HiC_scaffold_7.g14584.m1,HiC_scaffold_3.g05326.m1,HiC_scaffold_2.g04128.m1,HiC_scaffold_2.g02465.m1,HiC_scaffold_6.g12323.m1,HiC_scaffold_6.g12340.m1,HiC_scaffold_3.g06515.m1,HiC_scaffold_3.g05900.m1,HiC_scaffold_5.g09736.m1,HiC_scaffold_6.g11576.m1,HiC_scaffold_6.g12225.m1,HiC_scaffold_7.g13993.m1,HiC_scaffold_5.g09467.m1,HiC_scaffold_5.g08377.m1,HiC_scaffold_7.g13461.m1,HiC_scaffold_4.g07189.m1,HiC_scaffold_7.g13809.m1,HiC_scaffold_3.g04957.m2,HiC_scaffold_4.g07491.m1,HiC_scaffold_3.g05898.m1,HiC_scaffold_6.g11878.m1,HiC_scaffold_1.g02213.m1,HiC_scaffold_3.g06037.m1,HiC_scaffold_3.g06572.m1,HiC_scaffold_5.g08375.m1,HiC_scaffold_5.g08643.m1,HiC_scaffold_2.g04663.m1,HiC_scaffold_1.g00420.m2,HiC_scaffold_2.g04342.m1,HiC_scaffold_4.g07563.m1,HiC_scaffold_2.g04410.m1,HiC_scaffold_6.g12755.m1,HiC_scaffold_6.g12905.m1,HiC_scaffold_7.g14197.m1,HiC_scaffold_7.g13364.m1,HiC_scaffold_5.g09042.m1,HiC_scaffold_3.g05470.m1,HiC_scaffold_6.g12229.m1,HiC_scaffold_1.g01503.m1,HiC_scaffold_5.g08928.m1,HiC_scaffold_5.g08641.m1,HiC_scaffold_5.g09030.m1,HiC_scaffold_5.g09123.m1,HiC_scaffold_4.g06890.m1,HiC_scaffold_6.g12538.m1,HiC_scaffold_5.g09454.m1,HiC_scaffold_6.g12116.m1,HiC_scaffold_1.g01719.m1,HiC_scaffold_6.g10463.m1,HiC_scaffold_2.g02908.m1,HiC_scaffold_5.g08113.m1,HiC_scaffold_1.g01995.m1,HiC_scaffold_2.g03695.m1,HiC_scaffold_6.g12220.m1,HiC_scaffold_4.g06849.m1,HiC_scaffold_5.g10303.m1,HiC_scaffold_5.g09159.m1,HiC_scaffold_4.g07312.m1,HiC_scaffold_6.g12090.m1,HiC_scaffold_3.g04776.m1,HiC_scaffold_5.g10161.m1,HiC_scaffold_5.g09253.m1,HiC_scaffold_7.g14954.m1,HiC_scaffold_6.g10652.m1,HiC_scaffold_1.g01720.m1,
Biological process	cellular carbohydrate metabolic process	GO:0044262	5	2.78594e-05	1.99654	37	193	654	6811	HiC_scaffold_2.g04049.m1,HiC_scaffold_5.g08478.m1,HiC_scaffold_5.g08624.m1,HiC_scaffold_6.g10588.m2,HiC_scaffold_7.g14785.m1,HiC_scaffold_6.g12820.m3,HiC_scaffold_6.g12273.m1,HiC_scaffold_2.g03980.m1,HiC_scaffold_6.g12904.m1,HiC_scaffold_6.g10872.m1,HiC_scaffold_3.g05331.m1,HiC_scaffold_4.g07389.m1,HiC_scaffold_1.g01183.m1,HiC_scaffold_1.g00568.m1,HiC_scaffold_6.g10884.m1,HiC_scaffold_3.g06375.m1,HiC_scaffold_6.g11539.m1,HiC_scaffold_1.g01398.m1,HiC_scaffold_6.g10373.m1,HiC_scaffold_4.g06700.m1,HiC_scaffold_2.g04128.m1,HiC_scaffold_6.g11576.m1,HiC_scaffold_6.g12225.m1,HiC_scaffold_5.g09467.m1,HiC_scaffold_3.g05993.m1,HiC_scaffold_1.g01600.m1,HiC_scaffold_3.g06572.m1,HiC_scaffold_6.g12045.m1,HiC_scaffold_2.g04663.m1,HiC_scaffold_1.g00569.m1,HiC_scaffold_6.g12905.m1,HiC_scaffold_6.g10871.m1,HiC_scaffold_3.g06371.m1,HiC_scaffold_6.g12229.m1,HiC_scaffold_1.g00316.m1,HiC_scaffold_5.g09454.m1,HiC_scaffold_6.g10445.m1,
Biological process	response to manganese ion	GO:0010042	6	2.95787e-05	3.78704	12	33	654	6811	HiC_scaffold_3.g04928.m1,HiC_scaffold_3.g05002.m6,HiC_scaffold_6.g11952.m1,HiC_scaffold_3.g05899.m1,HiC_scaffold_6.g11947.m1,HiC_scaffold_1.g01481.m1,HiC_scaffold_2.g04303.m1,HiC_scaffold_3.g05900.m1,HiC_scaffold_3.g04957.m2,HiC_scaffold_3.g05898.m1,HiC_scaffold_2.g04410.m1,HiC_scaffold_1.g01482.m1,
Biological process	organophosphate metabolic process	GO:0019637	5	3.36904e-05	1.45888	101	721	654	6811	HiC_scaffold_2.g04176.m1,HiC_scaffold_5.g09217.m1,HiC_scaffold_7.g14342.m1,HiC_scaffold_4.g07557.m1,HiC_scaffold_4.g07674.m1,HiC_scaffold_4.g06932.m1,HiC_scaffold_7.g14031.m1,HiC_scaffold_3.g06215.m1,HiC_scaffold_3.g06376.m1,HiC_scaffold_6.g10865.m1,HiC_scaffold_6.g11468.m1,HiC_scaffold_1.g01717.m1,HiC_scaffold_6.g10808.m1,HiC_scaffold_3.g05889.m1,HiC_scaffold_6.g11215.m1,HiC_scaffold_7.g14344.m1,HiC_scaffold_6.g11376.m1,HiC_scaffold_7.g13879.m2,HiC_scaffold_5.g09025.m1,HiC_scaffold_3.g05899.m1,HiC_scaffold_2.g03225.m1,HiC_scaffold_5.g08143.m1,HiC_scaffold_3.g05331.m1,HiC_scaffold_5.g09122.m1,HiC_scaffold_6.g12135.m1,HiC_scaffold_6.g12906.m1,HiC_scaffold_4.g07205.m1,HiC_scaffold_2.g03581.m1,HiC_scaffold_7.g13316.m1,HiC_scaffold_3.g05191.m1,HiC_scaffold_1.g01239.m1,HiC_scaffold_3.g04787.m1,HiC_scaffold_5.g08382.m1,HiC_scaffold_5.g08473.m1,HiC_scaffold_1.g00568.m1,HiC_scaffold_6.g10977.m1,HiC_scaffold_2.g03637.m1,HiC_scaffold_6.g12756.m1,HiC_scaffold_6.g10511.m1,HiC_scaffold_3.g06214.m1,HiC_scaffold_3.g06375.m1,HiC_scaffold_2.g02820.m1,HiC_scaffold_6.g11539.m1,HiC_scaffold_6.g10373.m1,HiC_scaffold_2.g02659.m1,HiC_scaffold_1.g01718.m1,HiC_scaffold_4.g06700.m1,HiC_scaffold_2.g03460.m1,HiC_scaffold_2.g03652.m1,HiC_scaffold_3.g06216.m1,HiC_scaffold_2.g04128.m1,HiC_scaffold_7.g14572.m1,HiC_scaffold_6.g12340.m1,HiC_scaffold_3.g05900.m1,HiC_scaffold_6.g11576.m1,HiC_scaffold_5.g09467.m1,HiC_scaffold_5.g08377.m1,HiC_scaffold_3.g05993.m1,HiC_scaffold_5.g08470.m1,HiC_scaffold_1.g01600.m1,HiC_scaffold_2.g03914.m1,HiC_scaffold_1.g01901.m1,HiC_scaffold_3.g05898.m1,HiC_scaffold_3.g06037.m1,HiC_scaffold_7.g14343.m1,HiC_scaffold_5.g08375.m1,HiC_scaffold_6.g12045.m1,HiC_scaffold_2.g04663.m1,HiC_scaffold_2.g04285.m1,HiC_scaffold_1.g00420.m2,HiC_scaffold_1.g00569.m1,HiC_scaffold_5.g09762.m1,HiC_scaffold_2.g02515.m1,HiC_scaffold_6.g12755.m1,HiC_scaffold_6.g11121.m1,HiC_scaffold_7.g14197.m1,HiC_scaffold_3.g06371.m1,HiC_scaffold_7.g13364.m1,HiC_scaffold_5.g09042.m1,HiC_scaffold_5.g08928.m1,HiC_scaffold_7.g14345.m1,HiC_scaffold_1.g00316.m1,HiC_scaffold_5.g09030.m1,HiC_scaffold_3.g06348.m1,HiC_scaffold_5.g09123.m1,HiC_scaffold_5.g09454.m1,HiC_scaffold_4.g07366.m1,HiC_scaffold_2.g02513.m1,HiC_scaffold_6.g12116.m1,HiC_scaffold_1.g01719.m1,HiC_scaffold_5.g10193.m1,HiC_scaffold_4.g06894.m1,HiC_scaffold_2.g04066.m1,HiC_scaffold_5.g09159.m1,HiC_scaffold_6.g12359.m1,HiC_scaffold_4.g06975.m1,HiC_scaffold_3.g04776.m1,HiC_scaffold_4.g07803.m1,HiC_scaffold_7.g13315.m1,HiC_scaffold_6.g10652.m1,HiC_scaffold_1.g01720.m1,
Biological process	negative regulation of reactive oxygen species biosynthetic process	GO:1903427	8	3.50208e-05	4.33932	10	24	654	6811	HiC_scaffold_7.g14342.m1,HiC_scaffold_3.g05899.m1,HiC_scaffold_2.g03291.m1,HiC_scaffold_1.g02160.m1,HiC_scaffold_3.g05900.m1,HiC_scaffold_3.g05898.m1,HiC_scaffold_1.g00726.m1,HiC_scaffold_6.g11799.m1,HiC_scaffold_5.g08068.m1,HiC_scaffold_6.g12359.m1,
Biological process	response to interleukin-4	GO:0070670	6	4.04325e-05	3.95028	11	29	654	6811	HiC_scaffold_7.g13440.m1,HiC_scaffold_4.g07557.m1,HiC_scaffold_3.g05889.m1,HiC_scaffold_1.g00568.m1,HiC_scaffold_3.g06375.m1,HiC_scaffold_7.g14421.m1,HiC_scaffold_3.g05993.m1,HiC_scaffold_4.g07491.m1,HiC_scaffold_6.g12045.m1,HiC_scaffold_1.g00569.m1,HiC_scaffold_3.g06371.m1,
Biological process	thioester metabolic process	GO:0035383	5	4.08456e-05	2.38043	24	105	654	6811	HiC_scaffold_5.g09217.m1,HiC_scaffold_3.g06376.m1,HiC_scaffold_6.g11468.m1,HiC_scaffold_6.g11215.m1,HiC_scaffold_7.g13879.m2,HiC_scaffold_5.g09025.m1,HiC_scaffold_6.g12906.m1,HiC_scaffold_5.g08382.m1,HiC_scaffold_1.g00568.m1,HiC_scaffold_3.g06375.m1,HiC_scaffold_5.g08377.m1,HiC_scaffold_3.g05993.m1,HiC_scaffold_5.g08375.m1,HiC_scaffold_6.g12045.m1,HiC_scaffold_2.g04285.m1,HiC_scaffold_1.g00569.m1,HiC_scaffold_6.g11121.m1,HiC_scaffold_3.g06371.m1,HiC_scaffold_5.g09042.m1,HiC_scaffold_5.g08928.m1,HiC_scaffold_5.g09030.m1,HiC_scaffold_5.g09123.m1,HiC_scaffold_5.g10193.m1,HiC_scaffold_6.g10652.m1,
Biological process	acyl-CoA metabolic process	GO:0006637	11	4.08456e-05	2.38043	24	105	654	6811	HiC_scaffold_5.g09217.m1,HiC_scaffold_3.g06376.m1,HiC_scaffold_6.g11468.m1,HiC_scaffold_6.g11215.m1,HiC_scaffold_7.g13879.m2,HiC_scaffold_5.g09025.m1,HiC_scaffold_6.g12906.m1,HiC_scaffold_5.g08382.m1,HiC_scaffold_1.g00568.m1,HiC_scaffold_3.g06375.m1,HiC_scaffold_5.g08377.m1,HiC_scaffold_3.g05993.m1,HiC_scaffold_5.g08375.m1,HiC_scaffold_6.g12045.m1,HiC_scaffold_2.g04285.m1,HiC_scaffold_1.g00569.m1,HiC_scaffold_6.g11121.m1,HiC_scaffold_3.g06371.m1,HiC_scaffold_5.g09042.m1,HiC_scaffold_5.g08928.m1,HiC_scaffold_5.g09030.m1,HiC_scaffold_5.g09123.m1,HiC_scaffold_5.g10193.m1,HiC_scaffold_6.g10652.m1,
Biological process	acute-phase response	GO:0006953	7	4.43035e-05	5.20719	8	16	654	6811	HiC_scaffold_2.g04049.m1,HiC_scaffold_5.g08624.m1,HiC_scaffold_7.g14785.m1,HiC_scaffold_6.g12273.m1,HiC_scaffold_2.g03980.m1,HiC_scaffold_1.g01183.m1,HiC_scaffold_6.g10884.m1,HiC_scaffold_1.g01398.m1,
Biological process	cellular response to lipid hydroperoxide	GO:0071449	8	4.4464e-05	8.67864	5	6	654	6811	HiC_scaffold_7.g13588.m1,HiC_scaffold_3.g05550.m1,HiC_scaffold_3.g05548.m1,HiC_scaffold_7.g13587.m1,HiC_scaffold_3.g05170.m1,
Biological process	small molecule biosynthetic process	GO:0044283	4	4.74951e-05	1.60405	67	435	654	6811	HiC_scaffold_6.g11665.m1,HiC_scaffold_3.g05279.m1,HiC_scaffold_5.g08478.m1,HiC_scaffold_4.g07557.m1,HiC_scaffold_3.g06376.m1,HiC_scaffold_6.g10865.m1,HiC_scaffold_1.g01717.m1,HiC_scaffold_6.g10808.m1,HiC_scaffold_4.g07547.m1,HiC_scaffold_3.g05751.m1,HiC_scaffold_3.g05889.m1,HiC_scaffold_6.g11215.m1,HiC_scaffold_4.g07549.m1,HiC_scaffold_6.g11376.m1,HiC_scaffold_6.g10588.m2,HiC_scaffold_6.g12322.m1,HiC_scaffold_7.g14763.m1,HiC_scaffold_6.g12820.m3,HiC_scaffold_6.g11667.m1,HiC_scaffold_6.g10378.m1,HiC_scaffold_2.g03142.m1,HiC_scaffold_4.g07288.m1,HiC_scaffold_4.g06891.m1,HiC_scaffold_3.g05331.m1,HiC_scaffold_5.g08642.m4,HiC_scaffold_1.g00399.m1,HiC_scaffold_6.g12906.m1,HiC_scaffold_1.g01915.m1,HiC_scaffold_3.g05191.m1,HiC_scaffold_6.g12358.m1,HiC_scaffold_1.g00568.m1,HiC_scaffold_6.g10511.m1,HiC_scaffold_3.g06375.m1,HiC_scaffold_6.g11539.m1,HiC_scaffold_6.g10373.m1,HiC_scaffold_1.g01718.m1,HiC_scaffold_4.g06700.m1,HiC_scaffold_4.g07797.m1,HiC_scaffold_6.g11666.m1,HiC_scaffold_2.g04128.m1,HiC_scaffold_6.g12323.m1,HiC_scaffold_6.g11576.m1,HiC_scaffold_5.g09467.m1,HiC_scaffold_3.g05993.m1,HiC_scaffold_7.g13261.m1,HiC_scaffold_3.g06037.m1,HiC_scaffold_6.g12045.m1,HiC_scaffold_5.g08643.m1,HiC_scaffold_2.g04663.m1,HiC_scaffold_2.g04285.m1,HiC_scaffold_1.g00420.m2,HiC_scaffold_1.g00569.m1,HiC_scaffold_7.g13480.m1,HiC_scaffold_7.g14197.m1,HiC_scaffold_3.g06371.m1,HiC_scaffold_7.g13364.m1,HiC_scaffold_1.g01916.m1,HiC_scaffold_5.g08641.m1,HiC_scaffold_4.g06890.m1,HiC_scaffold_5.g09454.m1,HiC_scaffold_4.g07366.m1,HiC_scaffold_6.g12116.m1,HiC_scaffold_1.g01719.m1,HiC_scaffold_6.g10445.m1,HiC_scaffold_5.g09159.m1,HiC_scaffold_4.g07287.m1,HiC_scaffold_1.g01720.m1,
Biological process	purine-containing compound metabolic process	GO:0072521	5	4.87355e-05	1.5898	69	452	654	6811	HiC_scaffold_5.g09217.m1,HiC_scaffold_7.g14342.m1,HiC_scaffold_4.g07557.m1,HiC_scaffold_7.g14031.m1,HiC_scaffold_3.g06376.m1,HiC_scaffold_6.g11468.m1,HiC_scaffold_6.g10808.m1,HiC_scaffold_4.g07547.m1,HiC_scaffold_3.g05889.m1,HiC_scaffold_6.g11215.m1,HiC_scaffold_7.g14344.m1,HiC_scaffold_4.g07549.m1,HiC_scaffold_6.g11376.m1,HiC_scaffold_7.g13879.m2,HiC_scaffold_5.g09025.m1,HiC_scaffold_3.g05899.m1,HiC_scaffold_5.g08143.m1,HiC_scaffold_3.g05331.m1,HiC_scaffold_5.g09122.m1,HiC_scaffold_6.g12135.m1,HiC_scaffold_6.g12906.m1,HiC_scaffold_4.g07205.m1,HiC_scaffold_1.g01239.m1,HiC_scaffold_5.g08382.m1,HiC_scaffold_1.g00568.m1,HiC_scaffold_6.g10977.m1,HiC_scaffold_2.g02907.m1,HiC_scaffold_6.g12756.m1,HiC_scaffold_6.g10511.m1,HiC_scaffold_3.g06375.m1,HiC_scaffold_6.g11539.m1,HiC_scaffold_6.g10373.m1,HiC_scaffold_4.g06700.m1,HiC_scaffold_2.g03460.m1,HiC_scaffold_2.g03652.m1,HiC_scaffold_2.g04128.m1,HiC_scaffold_7.g14572.m1,HiC_scaffold_3.g05900.m1,HiC_scaffold_6.g11576.m1,HiC_scaffold_5.g09467.m1,HiC_scaffold_5.g08377.m1,HiC_scaffold_3.g05993.m1,HiC_scaffold_2.g03914.m1,HiC_scaffold_3.g05898.m1,HiC_scaffold_7.g14343.m1,HiC_scaffold_5.g08375.m1,HiC_scaffold_6.g12045.m1,HiC_scaffold_2.g04663.m1,HiC_scaffold_2.g04285.m1,HiC_scaffold_1.g00569.m1,HiC_scaffold_2.g02515.m1,HiC_scaffold_6.g12755.m1,HiC_scaffold_6.g11121.m1,HiC_scaffold_3.g06371.m1,HiC_scaffold_5.g09042.m1,HiC_scaffold_5.g08928.m1,HiC_scaffold_7.g14345.m1,HiC_scaffold_5.g09030.m1,HiC_scaffold_5.g09123.m1,HiC_scaffold_5.g09454.m1,HiC_scaffold_2.g02513.m1,HiC_scaffold_2.g02908.m1,HiC_scaffold_5.g10193.m1,HiC_scaffold_4.g06894.m1,HiC_scaffold_2.g04066.m1,HiC_scaffold_6.g12359.m1,HiC_scaffold_4.g06975.m1,HiC_scaffold_4.g07803.m1,HiC_scaffold_6.g10652.m1,
Biological process	response to estradiol	GO:0032355	6	4.87493e-05	2.46362	22	93	654	6811	HiC_scaffold_6.g11665.m1,HiC_scaffold_2.g04049.m1,HiC_scaffold_3.g06364.m1,HiC_scaffold_5.g08624.m1,HiC_scaffold_7.g14785.m1,HiC_scaffold_3.g05642.m1,HiC_scaffold_6.g11667.m1,HiC_scaffold_6.g12273.m1,HiC_scaffold_3.g05644.m1,HiC_scaffold_2.g03980.m1,HiC_scaffold_3.g05333.m1,HiC_scaffold_4.g07389.m1,HiC_scaffold_3.g06367.m1,HiC_scaffold_1.g01183.m1,HiC_scaffold_5.g07998.m1,HiC_scaffold_6.g10884.m1,HiC_scaffold_1.g01398.m1,HiC_scaffold_6.g11666.m1,HiC_scaffold_3.g06363.m1,HiC_scaffold_3.g06366.m1,HiC_scaffold_6.g12220.m1,HiC_scaffold_3.g06484.m1,
Biological process	glutathione metabolic process	GO:0006749	4	4.88382e-05	3.24003	14	45	654	6811	HiC_scaffold_7.g13588.m1,HiC_scaffold_7.g14031.m1,HiC_scaffold_3.g05550.m1,HiC_scaffold_3.g05548.m1,HiC_scaffold_6.g11395.m1,HiC_scaffold_2.g03325.m1,HiC_scaffold_7.g14176.m1,HiC_scaffold_2.g03844.m1,HiC_scaffold_7.g13336.m1,HiC_scaffold_7.g13261.m1,HiC_scaffold_7.g13587.m1,HiC_scaffold_3.g05170.m1,HiC_scaffold_7.g13480.m1,HiC_scaffold_2.g03265.m1,
Biological process	positive regulation of bone development	GO:1903012	7	4.99707e-05	6.94292	6	9	654	6811	HiC_scaffold_3.g05491.m1,HiC_scaffold_1.g00443.m1,HiC_scaffold_2.g04486.m1,HiC_scaffold_2.g03141.m1,HiC_scaffold_1.g00445.m1,HiC_scaffold_2.g03093.m1,
Biological process	hydrocarbon biosynthetic process	GO:0120251	5	4.99707e-05	6.94292	6	9	654	6811	HiC_scaffold_1.g00568.m1,HiC_scaffold_3.g06375.m1,HiC_scaffold_3.g05993.m1,HiC_scaffold_6.g12045.m1,HiC_scaffold_1.g00569.m1,HiC_scaffold_3.g06371.m1,
Biological process	cuticle hydrocarbon biosynthetic process	GO:0006723	6	4.99707e-05	6.94292	6	9	654	6811	HiC_scaffold_1.g00568.m1,HiC_scaffold_3.g06375.m1,HiC_scaffold_3.g05993.m1,HiC_scaffold_6.g12045.m1,HiC_scaffold_1.g00569.m1,HiC_scaffold_3.g06371.m1,
Biological process	ductus arteriosus closure	GO:0097070	7	4.99707e-05	6.94292	6	9	654	6811	HiC_scaffold_6.g11665.m1,HiC_scaffold_6.g11667.m1,HiC_scaffold_6.g11671.m1,HiC_scaffold_6.g12420.m1,HiC_scaffold_1.g01350.m1,HiC_scaffold_6.g11666.m1,
Biological process	regulation of appetite	GO:0032098	4	4.99707e-05	6.94292	6	9	654	6811	HiC_scaffold_1.g00568.m1,HiC_scaffold_3.g06375.m1,HiC_scaffold_3.g05993.m1,HiC_scaffold_6.g12045.m1,HiC_scaffold_1.g00569.m1,HiC_scaffold_3.g06371.m1,
Biological process	sodium ion transmembrane transport	GO:0035725	9	5.24798e-05	2.51381	21	87	654	6811	HiC_scaffold_6.g11103.m1,HiC_scaffold_5.g08026.m1,HiC_scaffold_2.g04224.m1,HiC_scaffold_1.g00443.m1,HiC_scaffold_5.g08824.m1,HiC_scaffold_6.g12894.m1,HiC_scaffold_1.g01419.m1,HiC_scaffold_2.g04486.m1,HiC_scaffold_2.g04303.m1,HiC_scaffold_2.g04225.m1,HiC_scaffold_2.g03141.m1,HiC_scaffold_2.g03914.m1,HiC_scaffold_1.g00445.m1,HiC_scaffold_6.g12155.m1,HiC_scaffold_2.g03093.m1,HiC_scaffold_5.g08820.m1,HiC_scaffold_5.g08823.m1,HiC_scaffold_6.g10767.m1,HiC_scaffold_7.g14664.m1,HiC_scaffold_2.g04066.m1,HiC_scaffold_5.g08022.m1,
Biological process	myeloid cell activation involved in immune response	GO:0002275	6	5.52648e-05	1.81838	44	252	654	6811	HiC_scaffold_7.g15140.m1,HiC_scaffold_7.g13588.m1,HiC_scaffold_4.g07557.m1,HiC_scaffold_3.g04928.m1,HiC_scaffold_7.g14031.m1,HiC_scaffold_7.g13556.m1,HiC_scaffold_1.g01178.m1,HiC_scaffold_3.g05002.m6,HiC_scaffold_6.g12037.m1,HiC_scaffold_3.g05889.m1,HiC_scaffold_5.g09925.m1,HiC_scaffold_3.g06514.m1,HiC_scaffold_3.g05550.m1,HiC_scaffold_1.g01620.m1,HiC_scaffold_4.g07598.m1,HiC_scaffold_3.g05548.m1,HiC_scaffold_2.g02802.m1,HiC_scaffold_6.g12420.m1,HiC_scaffold_3.g04787.m1,HiC_scaffold_3.g05254.m1,HiC_scaffold_2.g02804.m1,HiC_scaffold_4.g07347.m1,HiC_scaffold_6.g10977.m1,HiC_scaffold_5.g08942.m1,HiC_scaffold_4.g06952.m2,HiC_scaffold_4.g07799.m1,HiC_scaffold_1.g02047.m1,HiC_scaffold_2.g02659.m1,HiC_scaffold_4.g07190.m1,HiC_scaffold_2.g03273.m1,HiC_scaffold_6.g12980.m1,HiC_scaffold_7.g14572.m1,HiC_scaffold_3.g06515.m1,HiC_scaffold_5.g09736.m1,HiC_scaffold_7.g13993.m1,HiC_scaffold_6.g11719.m2,HiC_scaffold_3.g04957.m2,HiC_scaffold_7.g13587.m1,HiC_scaffold_1.g01901.m1,HiC_scaffold_3.g05170.m1,HiC_scaffold_7.g14197.m1,HiC_scaffold_5.g09159.m1,HiC_scaffold_3.g04776.m1,HiC_scaffold_5.g10161.m1,
Biological process	purine ribonucleotide metabolic process	GO:0009150	10	5.82435e-05	1.64437	60	380	654	6811	HiC_scaffold_5.g09217.m1,HiC_scaffold_7.g14342.m1,HiC_scaffold_4.g07557.m1,HiC_scaffold_3.g06376.m1,HiC_scaffold_6.g11468.m1,HiC_scaffold_6.g10808.m1,HiC_scaffold_3.g05889.m1,HiC_scaffold_6.g11215.m1,HiC_scaffold_7.g14344.m1,HiC_scaffold_6.g11376.m1,HiC_scaffold_7.g13879.m2,HiC_scaffold_5.g09025.m1,HiC_scaffold_3.g05899.m1,HiC_scaffold_5.g08143.m1,HiC_scaffold_3.g05331.m1,HiC_scaffold_5.g09122.m1,HiC_scaffold_6.g12135.m1,HiC_scaffold_6.g12906.m1,HiC_scaffold_4.g07205.m1,HiC_scaffold_1.g01239.m1,HiC_scaffold_5.g08382.m1,HiC_scaffold_1.g00568.m1,HiC_scaffold_6.g12756.m1,HiC_scaffold_6.g10511.m1,HiC_scaffold_3.g06375.m1,HiC_scaffold_6.g11539.m1,HiC_scaffold_6.g10373.m1,HiC_scaffold_4.g06700.m1,HiC_scaffold_2.g04128.m1,HiC_scaffold_3.g05900.m1,HiC_scaffold_6.g11576.m1,HiC_scaffold_5.g09467.m1,HiC_scaffold_5.g08377.m1,HiC_scaffold_3.g05993.m1,HiC_scaffold_2.g03914.m1,HiC_scaffold_3.g05898.m1,HiC_scaffold_7.g14343.m1,HiC_scaffold_5.g08375.m1,HiC_scaffold_6.g12045.m1,HiC_scaffold_2.g04663.m1,HiC_scaffold_2.g04285.m1,HiC_scaffold_1.g00569.m1,HiC_scaffold_2.g02515.m1,HiC_scaffold_6.g12755.m1,HiC_scaffold_6.g11121.m1,HiC_scaffold_3.g06371.m1,HiC_scaffold_5.g09042.m1,HiC_scaffold_5.g08928.m1,HiC_scaffold_7.g14345.m1,HiC_scaffold_5.g09030.m1,HiC_scaffold_5.g09123.m1,HiC_scaffold_5.g09454.m1,HiC_scaffold_2.g02513.m1,HiC_scaffold_5.g10193.m1,HiC_scaffold_4.g06894.m1,HiC_scaffold_2.g04066.m1,HiC_scaffold_6.g12359.m1,HiC_scaffold_4.g06975.m1,HiC_scaffold_4.g07803.m1,HiC_scaffold_6.g10652.m1,
Biological process	dicarboxylic acid metabolic process	GO:0043648	7	5.84359e-05	2.63831	19	75	654	6811	HiC_scaffold_5.g09217.m1,HiC_scaffold_7.g14031.m1,HiC_scaffold_6.g11468.m1,HiC_scaffold_4.g07547.m1,HiC_scaffold_7.g14344.m1,HiC_scaffold_4.g07549.m1,HiC_scaffold_6.g12322.m1,HiC_scaffold_5.g08642.m4,HiC_scaffold_2.g03460.m1,HiC_scaffold_2.g03652.m1,HiC_scaffold_6.g12323.m1,HiC_scaffold_7.g14343.m1,HiC_scaffold_5.g08643.m1,HiC_scaffold_6.g11121.m1,HiC_scaffold_7.g14345.m1,HiC_scaffold_5.g08641.m1,HiC_scaffold_4.g06975.m1,HiC_scaffold_4.g07803.m1,HiC_scaffold_5.g08287.m1,
Biological process	detection of stimulus	GO:0051606	3	5.90215e-05	1.91182	38	207	654	6811	HiC_scaffold_1.g01637.m1,HiC_scaffold_2.g04049.m1,HiC_scaffold_7.g14548.m1,HiC_scaffold_3.g05279.m1,HiC_scaffold_7.g13384.m1,HiC_scaffold_5.g08624.m1,HiC_scaffold_3.g04928.m1,HiC_scaffold_3.g05002.m6,HiC_scaffold_3.g05751.m1,HiC_scaffold_2.g03850.m1,HiC_scaffold_7.g14785.m1,HiC_scaffold_2.g03645.m1,HiC_scaffold_7.g14016.m1,HiC_scaffold_3.g05899.m1,HiC_scaffold_1.g01842.m1,HiC_scaffold_2.g03852.m1,HiC_scaffold_5.g07970.m1,HiC_scaffold_2.g03980.m1,HiC_scaffold_6.g10918.m1,HiC_scaffold_1.g01416.m1,HiC_scaffold_6.g12420.m1,HiC_scaffold_4.g07389.m1,HiC_scaffold_1.g01183.m1,HiC_scaffold_6.g10884.m1,HiC_scaffold_7.g13383.m1,HiC_scaffold_1.g01419.m1,HiC_scaffold_1.g01398.m1,HiC_scaffold_2.g03644.m1,HiC_scaffold_3.g05900.m1,HiC_scaffold_2.g04151.m1,HiC_scaffold_5.g07968.m1,HiC_scaffold_3.g04957.m2,HiC_scaffold_3.g05898.m1,HiC_scaffold_2.g02515.m1,HiC_scaffold_2.g03646.m1,HiC_scaffold_2.g02513.m1,HiC_scaffold_1.g02300.m1,HiC_scaffold_7.g14664.m1,
Biological process	cellular aldehyde metabolic process	GO:0006081	4	6.03104e-05	2.81023	17	63	654	6811	HiC_scaffold_3.g05279.m1,HiC_scaffold_3.g06364.m1,HiC_scaffold_6.g10865.m1,HiC_scaffold_1.g01717.m1,HiC_scaffold_3.g05751.m1,HiC_scaffold_6.g11671.m1,HiC_scaffold_3.g05191.m1,HiC_scaffold_3.g06367.m1,HiC_scaffold_1.g01350.m1,HiC_scaffold_1.g01718.m1,HiC_scaffold_3.g06363.m1,HiC_scaffold_3.g06037.m1,HiC_scaffold_6.g12116.m1,HiC_scaffold_1.g01719.m1,HiC_scaffold_3.g06366.m1,HiC_scaffold_3.g06484.m1,HiC_scaffold_1.g01720.m1,
Biological process	leukocyte mediated immunity	GO:0002443	4	6.10373e-05	1.73573	50	300	654	6811	HiC_scaffold_7.g15140.m1,HiC_scaffold_7.g13588.m1,HiC_scaffold_4.g07557.m1,HiC_scaffold_3.g04928.m1,HiC_scaffold_7.g14031.m1,HiC_scaffold_7.g13556.m1,HiC_scaffold_1.g01178.m1,HiC_scaffold_3.g05002.m6,HiC_scaffold_1.g01910.m1,HiC_scaffold_6.g12037.m1,HiC_scaffold_3.g05889.m1,HiC_scaffold_5.g09925.m1,HiC_scaffold_3.g06514.m1,HiC_scaffold_2.g03291.m1,HiC_scaffold_3.g05550.m1,HiC_scaffold_1.g01620.m1,HiC_scaffold_4.g07598.m1,HiC_scaffold_3.g05548.m1,HiC_scaffold_2.g02802.m1,HiC_scaffold_1.g02051.m1,HiC_scaffold_6.g12420.m1,HiC_scaffold_3.g04787.m1,HiC_scaffold_3.g05254.m1,HiC_scaffold_2.g02804.m1,HiC_scaffold_4.g07347.m1,HiC_scaffold_6.g10977.m1,HiC_scaffold_5.g08942.m1,HiC_scaffold_4.g06952.m2,HiC_scaffold_4.g07799.m1,HiC_scaffold_1.g02047.m1,HiC_scaffold_2.g02659.m1,HiC_scaffold_4.g07190.m1,HiC_scaffold_2.g03273.m1,HiC_scaffold_6.g12980.m1,HiC_scaffold_7.g14572.m1,HiC_scaffold_3.g06515.m1,HiC_scaffold_5.g09736.m1,HiC_scaffold_7.g13993.m1,HiC_scaffold_6.g11719.m2,HiC_scaffold_3.g04957.m2,HiC_scaffold_7.g13587.m1,HiC_scaffold_1.g01901.m1,HiC_scaffold_3.g05170.m1,HiC_scaffold_7.g14197.m1,HiC_scaffold_6.g11799.m1,HiC_scaffold_5.g08182.m1,HiC_scaffold_5.g08068.m1,HiC_scaffold_5.g09159.m1,HiC_scaffold_3.g04776.m1,HiC_scaffold_5.g10161.m1,
Biological process	regulation of sulfur metabolic process	GO:0042762	6	6.6869e-05	4.4633	9	21	654	6811	HiC_scaffold_3.g05331.m1,HiC_scaffold_6.g11539.m1,HiC_scaffold_6.g10373.m1,HiC_scaffold_4.g06700.m1,HiC_scaffold_2.g04128.m1,HiC_scaffold_6.g11576.m1,HiC_scaffold_5.g09467.m1,HiC_scaffold_2.g04663.m1,HiC_scaffold_5.g09454.m1,
Biological process	obsolete positive regulation of coenzyme metabolic process	GO:0051197	0	6.6869e-05	4.4633	9	21	654	6811	HiC_scaffold_3.g05331.m1,HiC_scaffold_6.g11539.m1,HiC_scaffold_6.g10373.m1,HiC_scaffold_4.g06700.m1,HiC_scaffold_2.g04128.m1,HiC_scaffold_6.g11576.m1,HiC_scaffold_5.g09467.m1,HiC_scaffold_2.g04663.m1,HiC_scaffold_5.g09454.m1,
Biological process	regulation of cellular carbohydrate catabolic process	GO:0043471	8	6.6869e-05	4.4633	9	21	654	6811	HiC_scaffold_3.g05331.m1,HiC_scaffold_6.g11539.m1,HiC_scaffold_6.g10373.m1,HiC_scaffold_4.g06700.m1,HiC_scaffold_2.g04128.m1,HiC_scaffold_6.g11576.m1,HiC_scaffold_5.g09467.m1,HiC_scaffold_2.g04663.m1,HiC_scaffold_5.g09454.m1,
Biological process	cellular response to ethanol	GO:0071361	7	6.6869e-05	4.4633	9	21	654	6811	HiC_scaffold_2.g04049.m1,HiC_scaffold_5.g08624.m1,HiC_scaffold_7.g14785.m1,HiC_scaffold_6.g12273.m1,HiC_scaffold_2.g03980.m1,HiC_scaffold_1.g01183.m1,HiC_scaffold_6.g10884.m1,HiC_scaffold_1.g01398.m1,HiC_scaffold_2.g04342.m1,
Biological process	cellular response to corticosteroid stimulus	GO:0071384	8	7.05967e-05	3.00415	15	52	654	6811	HiC_scaffold_2.g04049.m1,HiC_scaffold_5.g08624.m1,HiC_scaffold_6.g10808.m1,HiC_scaffold_3.g05911.m1,HiC_scaffold_6.g11376.m1,HiC_scaffold_7.g14785.m1,HiC_scaffold_6.g12273.m1,HiC_scaffold_5.g09015.m1,HiC_scaffold_2.g03980.m1,HiC_scaffold_1.g01183.m1,HiC_scaffold_6.g10884.m1,HiC_scaffold_1.g01398.m1,HiC_scaffold_3.g05910.m1,HiC_scaffold_2.g04342.m1,HiC_scaffold_5.g08344.m1,
Biological process	hormone catabolic process	GO:0042447	6	7.66822e-05	4.90088	8	17	654	6811	HiC_scaffold_2.g04049.m1,HiC_scaffold_5.g08624.m1,HiC_scaffold_7.g14785.m1,HiC_scaffold_6.g12273.m1,HiC_scaffold_2.g03980.m1,HiC_scaffold_1.g01183.m1,HiC_scaffold_6.g10884.m1,HiC_scaffold_1.g01398.m1,
Biological process	negative regulation of fatty acid metabolic process	GO:0045922	8	7.66822e-05	4.90088	8	17	654	6811	HiC_scaffold_2.g04049.m1,HiC_scaffold_5.g08624.m1,HiC_scaffold_7.g14785.m1,HiC_scaffold_6.g12273.m1,HiC_scaffold_2.g03980.m1,HiC_scaffold_1.g01183.m1,HiC_scaffold_6.g10884.m1,HiC_scaffold_1.g01398.m1,
Biological process	xenobiotic catabolic process	GO:0042178	5	8.14231e-05	2.38663	22	96	654	6811	HiC_scaffold_2.g04049.m1,HiC_scaffold_5.g08624.m1,HiC_scaffold_6.g11468.m1,HiC_scaffold_7.g14785.m1,HiC_scaffold_7.g14051.m1,HiC_scaffold_6.g12273.m1,HiC_scaffold_2.g03980.m1,HiC_scaffold_7.g14302.m1,HiC_scaffold_5.g08642.m4,HiC_scaffold_3.g05471.m1,HiC_scaffold_5.g08359.m1,HiC_scaffold_1.g01183.m1,HiC_scaffold_2.g03694.m1,HiC_scaffold_6.g10884.m1,HiC_scaffold_1.g01398.m1,HiC_scaffold_2.g02659.m1,HiC_scaffold_7.g13809.m1,HiC_scaffold_5.g08643.m1,HiC_scaffold_2.g04342.m1,HiC_scaffold_3.g05470.m1,HiC_scaffold_5.g08641.m1,HiC_scaffold_2.g03695.m1,
Biological process	monosaccharide metabolic process	GO:0005996	5	8.1594e-05	1.92265	36	195	654	6811	HiC_scaffold_2.g04049.m1,HiC_scaffold_5.g08624.m1,HiC_scaffold_6.g10865.m1,HiC_scaffold_1.g01717.m1,HiC_scaffold_7.g14785.m1,HiC_scaffold_3.g05642.m1,HiC_scaffold_6.g12820.m3,HiC_scaffold_6.g12273.m1,HiC_scaffold_3.g05644.m1,HiC_scaffold_2.g03980.m1,HiC_scaffold_6.g10872.m1,HiC_scaffold_4.g06891.m1,HiC_scaffold_3.g05331.m1,HiC_scaffold_3.g05191.m1,HiC_scaffold_4.g07389.m1,HiC_scaffold_1.g01183.m1,HiC_scaffold_5.g07998.m1,HiC_scaffold_6.g10884.m1,HiC_scaffold_6.g11539.m1,HiC_scaffold_1.g01398.m1,HiC_scaffold_6.g10373.m1,HiC_scaffold_1.g01718.m1,HiC_scaffold_4.g06700.m1,HiC_scaffold_7.g14181.m1,HiC_scaffold_2.g04128.m1,HiC_scaffold_6.g11576.m1,HiC_scaffold_5.g09467.m1,HiC_scaffold_3.g06037.m1,HiC_scaffold_2.g04663.m1,HiC_scaffold_2.g04342.m1,HiC_scaffold_6.g10871.m1,HiC_scaffold_4.g06890.m1,HiC_scaffold_5.g09454.m1,HiC_scaffold_6.g12116.m1,HiC_scaffold_1.g01719.m1,HiC_scaffold_1.g01720.m1,
Biological process	cellular carbohydrate catabolic process	GO:0044275	6	8.33775e-05	3.10215	14	47	654	6811	HiC_scaffold_6.g12904.m1,HiC_scaffold_3.g05331.m1,HiC_scaffold_6.g11539.m1,HiC_scaffold_6.g10373.m1,HiC_scaffold_4.g06700.m1,HiC_scaffold_2.g04128.m1,HiC_scaffold_6.g11576.m1,HiC_scaffold_6.g12225.m1,HiC_scaffold_5.g09467.m1,HiC_scaffold_3.g06572.m1,HiC_scaffold_2.g04663.m1,HiC_scaffold_6.g12905.m1,HiC_scaffold_6.g12229.m1,HiC_scaffold_5.g09454.m1,
Biological process	glycerolipid catabolic process	GO:0046503	7	8.33775e-05	3.10215	14	47	654	6811	HiC_scaffold_6.g11215.m1,HiC_scaffold_7.g13879.m2,HiC_scaffold_5.g09025.m1,HiC_scaffold_2.g03225.m1,HiC_scaffold_5.g08382.m1,HiC_scaffold_2.g03637.m1,HiC_scaffold_2.g02659.m1,HiC_scaffold_5.g08377.m1,HiC_scaffold_5.g08375.m1,HiC_scaffold_5.g09042.m1,HiC_scaffold_5.g08928.m1,HiC_scaffold_5.g09030.m1,HiC_scaffold_5.g09123.m1,HiC_scaffold_6.g10652.m1,
Biological process	purine nucleotide metabolic process	GO:0006163	9	8.90076e-05	1.58533	65	427	654	6811	HiC_scaffold_5.g09217.m1,HiC_scaffold_7.g14342.m1,HiC_scaffold_4.g07557.m1,HiC_scaffold_7.g14031.m1,HiC_scaffold_3.g06376.m1,HiC_scaffold_6.g11468.m1,HiC_scaffold_6.g10808.m1,HiC_scaffold_3.g05889.m1,HiC_scaffold_6.g11215.m1,HiC_scaffold_7.g14344.m1,HiC_scaffold_6.g11376.m1,HiC_scaffold_7.g13879.m2,HiC_scaffold_5.g09025.m1,HiC_scaffold_3.g05899.m1,HiC_scaffold_5.g08143.m1,HiC_scaffold_3.g05331.m1,HiC_scaffold_5.g09122.m1,HiC_scaffold_6.g12135.m1,HiC_scaffold_6.g12906.m1,HiC_scaffold_4.g07205.m1,HiC_scaffold_1.g01239.m1,HiC_scaffold_5.g08382.m1,HiC_scaffold_1.g00568.m1,HiC_scaffold_6.g10977.m1,HiC_scaffold_6.g12756.m1,HiC_scaffold_6.g10511.m1,HiC_scaffold_3.g06375.m1,HiC_scaffold_6.g11539.m1,HiC_scaffold_6.g10373.m1,HiC_scaffold_4.g06700.m1,HiC_scaffold_2.g03460.m1,HiC_scaffold_2.g03652.m1,HiC_scaffold_2.g04128.m1,HiC_scaffold_7.g14572.m1,HiC_scaffold_3.g05900.m1,HiC_scaffold_6.g11576.m1,HiC_scaffold_5.g09467.m1,HiC_scaffold_5.g08377.m1,HiC_scaffold_3.g05993.m1,HiC_scaffold_2.g03914.m1,HiC_scaffold_3.g05898.m1,HiC_scaffold_7.g14343.m1,HiC_scaffold_5.g08375.m1,HiC_scaffold_6.g12045.m1,HiC_scaffold_2.g04663.m1,HiC_scaffold_2.g04285.m1,HiC_scaffold_1.g00569.m1,HiC_scaffold_2.g02515.m1,HiC_scaffold_6.g12755.m1,HiC_scaffold_6.g11121.m1,HiC_scaffold_3.g06371.m1,HiC_scaffold_5.g09042.m1,HiC_scaffold_5.g08928.m1,HiC_scaffold_7.g14345.m1,HiC_scaffold_5.g09030.m1,HiC_scaffold_5.g09123.m1,HiC_scaffold_5.g09454.m1,HiC_scaffold_2.g02513.m1,HiC_scaffold_5.g10193.m1,HiC_scaffold_4.g06894.m1,HiC_scaffold_2.g04066.m1,HiC_scaffold_6.g12359.m1,HiC_scaffold_4.g06975.m1,HiC_scaffold_4.g07803.m1,HiC_scaffold_6.g10652.m1,
Biological process	monoatomic ion transport	GO:0006811	5	8.9603e-05	1.40699	107	792	654	6811	HiC_scaffold_6.g11103.m1,HiC_scaffold_2.g03641.m1,HiC_scaffold_3.g06444.m1,HiC_scaffold_2.g02775.m1,HiC_scaffold_5.g08065.m1,HiC_scaffold_3.g04928.m1,HiC_scaffold_6.g10396.m1,HiC_scaffold_5.g08063.m1,HiC_scaffold_1.g01178.m1,HiC_scaffold_3.g05002.m6,HiC_scaffold_7.g14699.m3,HiC_scaffold_2.g04371.m1,HiC_scaffold_2.g03779.m1,HiC_scaffold_2.g04657.m1,HiC_scaffold_2.g03850.m1,HiC_scaffold_2.g03667.m1,HiC_scaffold_4.g07852.m1,HiC_scaffold_5.g08026.m1,HiC_scaffold_7.g14763.m1,HiC_scaffold_7.g14016.m1,HiC_scaffold_3.g05899.m1,HiC_scaffold_2.g03923.m1,HiC_scaffold_1.g01842.m1,HiC_scaffold_2.g03852.m1,HiC_scaffold_2.g03282.m1,HiC_scaffold_6.g10530.m1,HiC_scaffold_1.g00188.m1,HiC_scaffold_2.g04224.m1,HiC_scaffold_6.g11132.m1,HiC_scaffold_1.g01620.m1,HiC_scaffold_3.g05491.m1,HiC_scaffold_2.g04067.m1,HiC_scaffold_4.g07207.m1,HiC_scaffold_3.g06175.m1,HiC_scaffold_2.g03761.m1,HiC_scaffold_2.g03659.m1,HiC_scaffold_6.g10631.m1,HiC_scaffold_6.g12135.m1,HiC_scaffold_2.g03118.m1,HiC_scaffold_1.g01481.m1,HiC_scaffold_5.g09670.m1,HiC_scaffold_4.g07586.m1,HiC_scaffold_6.g10918.m1,HiC_scaffold_1.g00443.m1,HiC_scaffold_4.g07205.m1,HiC_scaffold_4.g07286.m1,HiC_scaffold_1.g01239.m1,HiC_scaffold_5.g08824.m1,HiC_scaffold_5.g09789.m1,HiC_scaffold_5.g08942.m1,HiC_scaffold_6.g12894.m1,HiC_scaffold_3.g06226.m2,HiC_scaffold_1.g01419.m1,HiC_scaffold_2.g04486.m1,HiC_scaffold_6.g11791.m1,HiC_scaffold_1.g00931.m1,HiC_scaffold_1.g02160.m1,HiC_scaffold_2.g03124.m1,HiC_scaffold_2.g04303.m1,HiC_scaffold_5.g08064.m1,HiC_scaffold_2.g03214.m1,HiC_scaffold_3.g05900.m1,HiC_scaffold_3.g06470.m1,HiC_scaffold_6.g10623.m1,HiC_scaffold_2.g04225.m1,HiC_scaffold_2.g04562.m1,HiC_scaffold_2.g03141.m1,HiC_scaffold_2.g03914.m1,HiC_scaffold_3.g04957.m2,HiC_scaffold_1.g00445.m1,HiC_scaffold_6.g12155.m1,HiC_scaffold_2.g03093.m1,HiC_scaffold_3.g06433.m1,HiC_scaffold_2.g03632.m1,HiC_scaffold_3.g05898.m1,HiC_scaffold_7.g15133.m1,HiC_scaffold_2.g03236.m1,HiC_scaffold_3.g06385.m2,HiC_scaffold_1.g00726.m1,HiC_scaffold_5.g08820.m1,HiC_scaffold_7.g14739.m1,HiC_scaffold_7.g14610.m1,HiC_scaffold_2.g02515.m1,HiC_scaffold_2.g04410.m1,HiC_scaffold_3.g06472.m1,HiC_scaffold_3.g06174.m1,HiC_scaffold_2.g03945.m1,HiC_scaffold_6.g10917.m1,HiC_scaffold_2.g02722.m1,HiC_scaffold_7.g14620.m1,HiC_scaffold_6.g10794.m1,HiC_scaffold_1.g01482.m1,HiC_scaffold_1.g00938.m1,HiC_scaffold_4.g07366.m1,HiC_scaffold_2.g02513.m1,HiC_scaffold_5.g08823.m1,HiC_scaffold_7.g14298.m3,HiC_scaffold_1.g02300.m1,HiC_scaffold_6.g10767.m1,HiC_scaffold_7.g14664.m1,HiC_scaffold_2.g04066.m1,HiC_scaffold_7.g15138.m1,HiC_scaffold_6.g11790.m1,HiC_scaffold_5.g08022.m1,HiC_scaffold_5.g10161.m1,HiC_scaffold_7.g15090.m1,HiC_scaffold_2.g04009.m1,
Biological process	cellular response to toxic substance	GO:0097237	5	9.43924e-05	2.11306	28	138	654	6811	HiC_scaffold_2.g04049.m1,HiC_scaffold_7.g13588.m1,HiC_scaffold_5.g08624.m1,HiC_scaffold_1.g01910.m1,HiC_scaffold_7.g14785.m1,HiC_scaffold_7.g14051.m1,HiC_scaffold_6.g12273.m1,HiC_scaffold_3.g05550.m1,HiC_scaffold_2.g03980.m1,HiC_scaffold_3.g05548.m1,HiC_scaffold_7.g14302.m1,HiC_scaffold_7.g14176.m1,HiC_scaffold_1.g02051.m1,HiC_scaffold_4.g07789.m1,HiC_scaffold_1.g01183.m1,HiC_scaffold_6.g10884.m1,HiC_scaffold_4.g07648.m1,HiC_scaffold_7.g13336.m1,HiC_scaffold_1.g01398.m1,HiC_scaffold_2.g02659.m1,HiC_scaffold_7.g13809.m1,HiC_scaffold_7.g13261.m1,HiC_scaffold_7.g13587.m1,HiC_scaffold_3.g05170.m1,HiC_scaffold_2.g04342.m1,HiC_scaffold_7.g13480.m1,HiC_scaffold_3.g06565.m1,HiC_scaffold_2.g03265.m1,
Biological process	monoatomic cation transport	GO:0006812	6	9.88836e-05	1.49847	80	556	654	6811	HiC_scaffold_6.g11103.m1,HiC_scaffold_3.g06444.m1,HiC_scaffold_2.g02775.m1,HiC_scaffold_5.g08065.m1,HiC_scaffold_3.g04928.m1,HiC_scaffold_5.g08063.m1,HiC_scaffold_1.g01178.m1,HiC_scaffold_3.g05002.m6,HiC_scaffold_7.g14699.m3,HiC_scaffold_2.g03850.m1,HiC_scaffold_4.g07852.m1,HiC_scaffold_5.g08026.m1,HiC_scaffold_7.g14016.m1,HiC_scaffold_3.g05899.m1,HiC_scaffold_2.g03852.m1,HiC_scaffold_6.g10530.m1,HiC_scaffold_2.g04224.m1,HiC_scaffold_1.g01620.m1,HiC_scaffold_3.g05491.m1,HiC_scaffold_2.g04067.m1,HiC_scaffold_4.g07207.m1,HiC_scaffold_3.g06175.m1,HiC_scaffold_6.g10631.m1,HiC_scaffold_6.g12135.m1,HiC_scaffold_2.g03118.m1,HiC_scaffold_1.g01481.m1,HiC_scaffold_5.g09670.m1,HiC_scaffold_4.g07586.m1,HiC_scaffold_1.g00443.m1,HiC_scaffold_4.g07205.m1,HiC_scaffold_4.g07286.m1,HiC_scaffold_1.g01239.m1,HiC_scaffold_5.g08824.m1,HiC_scaffold_5.g08942.m1,HiC_scaffold_6.g12894.m1,HiC_scaffold_3.g06226.m2,HiC_scaffold_1.g01419.m1,HiC_scaffold_2.g04486.m1,HiC_scaffold_6.g11791.m1,HiC_scaffold_1.g00931.m1,HiC_scaffold_1.g02160.m1,HiC_scaffold_2.g03124.m1,HiC_scaffold_2.g04303.m1,HiC_scaffold_5.g08064.m1,HiC_scaffold_3.g05900.m1,HiC_scaffold_3.g06470.m1,HiC_scaffold_6.g10623.m1,HiC_scaffold_2.g04225.m1,HiC_scaffold_2.g03141.m1,HiC_scaffold_2.g03914.m1,HiC_scaffold_3.g04957.m2,HiC_scaffold_1.g00445.m1,HiC_scaffold_6.g12155.m1,HiC_scaffold_2.g03093.m1,HiC_scaffold_3.g06433.m1,HiC_scaffold_2.g03632.m1,HiC_scaffold_3.g05898.m1,HiC_scaffold_7.g15133.m1,HiC_scaffold_3.g06385.m2,HiC_scaffold_1.g00726.m1,HiC_scaffold_5.g08820.m1,HiC_scaffold_7.g14739.m1,HiC_scaffold_7.g14610.m1,HiC_scaffold_2.g02515.m1,HiC_scaffold_2.g04410.m1,HiC_scaffold_3.g06472.m1,HiC_scaffold_3.g06174.m1,HiC_scaffold_2.g02722.m1,HiC_scaffold_7.g14620.m1,HiC_scaffold_1.g01482.m1,HiC_scaffold_2.g02513.m1,HiC_scaffold_5.g08823.m1,HiC_scaffold_6.g10767.m1,HiC_scaffold_7.g14664.m1,HiC_scaffold_2.g04066.m1,HiC_scaffold_7.g15138.m1,HiC_scaffold_6.g11790.m1,HiC_scaffold_5.g08022.m1,HiC_scaffold_5.g10161.m1,HiC_scaffold_7.g15090.m1,
Biological process	intracellular monoatomic cation homeostasis	GO:0030003	6	0.000102584	1.70169	50	306	654	6811	HiC_scaffold_6.g11103.m1,HiC_scaffold_3.g04928.m1,HiC_scaffold_1.g01178.m1,HiC_scaffold_3.g05002.m6,HiC_scaffold_4.g07852.m1,HiC_scaffold_2.g03645.m1,HiC_scaffold_3.g05642.m1,HiC_scaffold_3.g05644.m1,HiC_scaffold_6.g10530.m1,HiC_scaffold_5.g07970.m1,HiC_scaffold_6.g11132.m1,HiC_scaffold_1.g01620.m1,HiC_scaffold_3.g05491.m1,HiC_scaffold_4.g07207.m1,HiC_scaffold_6.g10631.m1,HiC_scaffold_1.g01481.m1,HiC_scaffold_1.g00443.m1,HiC_scaffold_1.g01416.m1,HiC_scaffold_3.g04787.m1,HiC_scaffold_5.g08473.m1,HiC_scaffold_5.g07998.m1,HiC_scaffold_5.g08942.m1,HiC_scaffold_6.g12894.m1,HiC_scaffold_2.g04486.m1,HiC_scaffold_6.g11791.m1,HiC_scaffold_1.g00931.m1,HiC_scaffold_2.g04303.m1,HiC_scaffold_2.g03644.m1,HiC_scaffold_6.g10623.m1,HiC_scaffold_5.g07968.m1,HiC_scaffold_5.g08470.m1,HiC_scaffold_2.g03141.m1,HiC_scaffold_2.g03914.m1,HiC_scaffold_3.g04957.m2,HiC_scaffold_1.g00445.m1,HiC_scaffold_6.g12155.m1,HiC_scaffold_2.g03093.m1,HiC_scaffold_2.g03632.m1,HiC_scaffold_5.g08820.m1,HiC_scaffold_7.g14610.m1,HiC_scaffold_2.g04410.m1,HiC_scaffold_7.g14620.m1,HiC_scaffold_2.g03646.m1,HiC_scaffold_1.g01482.m1,HiC_scaffold_6.g10767.m1,HiC_scaffold_2.g04066.m1,HiC_scaffold_6.g11790.m1,HiC_scaffold_3.g04776.m1,HiC_scaffold_5.g10161.m1,HiC_scaffold_7.g15090.m1,
Biological process	photoperiodism	GO:0009648	6	0.000103608	4.26043	9	22	654	6811	HiC_scaffold_2.g02775.m1,HiC_scaffold_7.g14699.m3,HiC_scaffold_2.g03645.m1,HiC_scaffold_5.g07970.m1,HiC_scaffold_1.g01416.m1,HiC_scaffold_2.g03644.m1,HiC_scaffold_5.g07968.m1,HiC_scaffold_2.g03646.m1,HiC_scaffold_6.g12538.m1,
Biological process	positive regulation of alcohol biosynthetic process	GO:1902932	7	0.000103608	4.26043	9	22	654	6811	HiC_scaffold_3.g05331.m1,HiC_scaffold_6.g11539.m1,HiC_scaffold_6.g10373.m1,HiC_scaffold_4.g06700.m1,HiC_scaffold_2.g04128.m1,HiC_scaffold_6.g11576.m1,HiC_scaffold_5.g09467.m1,HiC_scaffold_2.g04663.m1,HiC_scaffold_5.g09454.m1,
Biological process	lysosomal lumen acidification	GO:0007042	11	0.000114784	6.24862	6	10	654	6811	HiC_scaffold_4.g07852.m1,HiC_scaffold_4.g07207.m1,HiC_scaffold_6.g10631.m1,HiC_scaffold_6.g11791.m1,HiC_scaffold_6.g10623.m1,HiC_scaffold_6.g11790.m1,
Biological process	lateral inhibition	GO:0046331	6	0.000115258	3.57994	11	32	654	6811	HiC_scaffold_4.g06932.m1,HiC_scaffold_3.g06215.m1,HiC_scaffold_6.g11561.m1,HiC_scaffold_7.g13316.m1,HiC_scaffold_3.g06214.m1,HiC_scaffold_1.g01947.m1,HiC_scaffold_3.g06216.m1,HiC_scaffold_4.g07865.m1,HiC_scaffold_5.g09762.m1,HiC_scaffold_3.g06348.m1,HiC_scaffold_7.g13315.m1,
Biological process	cellular lipid metabolic process	GO:0044255	5	0.000116343	1.49588	79	550	654	6811	HiC_scaffold_6.g11665.m1,HiC_scaffold_2.g04049.m1,HiC_scaffold_3.g05279.m1,HiC_scaffold_5.g08624.m1,HiC_scaffold_3.g06327.m1,HiC_scaffold_4.g06932.m1,HiC_scaffold_7.g14031.m1,HiC_scaffold_3.g06215.m1,HiC_scaffold_3.g06376.m1,HiC_scaffold_6.g11468.m1,HiC_scaffold_3.g05751.m1,HiC_scaffold_6.g11215.m1,HiC_scaffold_6.g10588.m2,HiC_scaffold_7.g14785.m1,HiC_scaffold_7.g13879.m2,HiC_scaffold_5.g09025.m1,HiC_scaffold_6.g11667.m1,HiC_scaffold_7.g15029.m1,HiC_scaffold_6.g12273.m1,HiC_scaffold_5.g09970.m1,HiC_scaffold_2.g03225.m1,HiC_scaffold_2.g03980.m1,HiC_scaffold_1.g02071.m1,HiC_scaffold_6.g11671.m1,HiC_scaffold_6.g12906.m1,HiC_scaffold_5.g10170.m1,HiC_scaffold_2.g03581.m1,HiC_scaffold_7.g13316.m1,HiC_scaffold_3.g04787.m1,HiC_scaffold_5.g08382.m1,HiC_scaffold_6.g12358.m1,HiC_scaffold_1.g01183.m1,HiC_scaffold_5.g08473.m1,HiC_scaffold_4.g06858.m1,HiC_scaffold_1.g00568.m1,HiC_scaffold_2.g03637.m1,HiC_scaffold_2.g03694.m1,HiC_scaffold_6.g10884.m1,HiC_scaffold_7.g13383.m1,HiC_scaffold_3.g06214.m1,HiC_scaffold_3.g06375.m1,HiC_scaffold_5.g08110.m1,HiC_scaffold_2.g02820.m1,HiC_scaffold_1.g01350.m1,HiC_scaffold_1.g01398.m1,HiC_scaffold_2.g02659.m1,HiC_scaffold_3.g06216.m1,HiC_scaffold_4.g07663.m1,HiC_scaffold_6.g11666.m1,HiC_scaffold_7.g14742.m1,HiC_scaffold_6.g12340.m1,HiC_scaffold_5.g08377.m1,HiC_scaffold_3.g05993.m1,HiC_scaffold_5.g08470.m1,HiC_scaffold_1.g01600.m1,HiC_scaffold_7.g13261.m1,HiC_scaffold_1.g01901.m1,HiC_scaffold_5.g08375.m1,HiC_scaffold_6.g12045.m1,HiC_scaffold_2.g04285.m1,HiC_scaffold_1.g00420.m2,HiC_scaffold_1.g00569.m1,HiC_scaffold_5.g09762.m1,HiC_scaffold_7.g13480.m1,HiC_scaffold_3.g06371.m1,HiC_scaffold_7.g13364.m1,HiC_scaffold_5.g09042.m1,HiC_scaffold_5.g08928.m1,HiC_scaffold_1.g00316.m1,HiC_scaffold_5.g09030.m1,HiC_scaffold_3.g06348.m1,HiC_scaffold_6.g12858.m1,HiC_scaffold_5.g09123.m1,HiC_scaffold_4.g07366.m1,HiC_scaffold_6.g10445.m1,HiC_scaffold_2.g03695.m1,HiC_scaffold_3.g04776.m1,HiC_scaffold_7.g13315.m1,HiC_scaffold_6.g10652.m1,
Biological process	granulocyte activation	GO:0036230	6	0.000122389	1.80164	41	237	654	6811	HiC_scaffold_7.g15140.m1,HiC_scaffold_7.g13588.m1,HiC_scaffold_4.g07557.m1,HiC_scaffold_3.g04928.m1,HiC_scaffold_7.g14031.m1,HiC_scaffold_7.g13556.m1,HiC_scaffold_1.g01178.m1,HiC_scaffold_3.g05002.m6,HiC_scaffold_6.g12037.m1,HiC_scaffold_3.g05889.m1,HiC_scaffold_5.g09925.m1,HiC_scaffold_3.g06514.m1,HiC_scaffold_3.g05550.m1,HiC_scaffold_1.g01620.m1,HiC_scaffold_4.g07598.m1,HiC_scaffold_3.g05548.m1,HiC_scaffold_2.g02802.m1,HiC_scaffold_3.g05254.m1,HiC_scaffold_2.g02804.m1,HiC_scaffold_4.g07347.m1,HiC_scaffold_6.g10977.m1,HiC_scaffold_5.g08942.m1,HiC_scaffold_4.g06952.m2,HiC_scaffold_4.g07799.m1,HiC_scaffold_1.g02047.m1,HiC_scaffold_2.g02659.m1,HiC_scaffold_4.g07190.m1,HiC_scaffold_2.g03273.m1,HiC_scaffold_6.g12980.m1,HiC_scaffold_7.g14572.m1,HiC_scaffold_3.g06515.m1,HiC_scaffold_5.g09736.m1,HiC_scaffold_7.g13993.m1,HiC_scaffold_6.g11719.m2,HiC_scaffold_3.g04957.m2,HiC_scaffold_7.g13587.m1,HiC_scaffold_1.g01901.m1,HiC_scaffold_3.g05170.m1,HiC_scaffold_7.g14197.m1,HiC_scaffold_5.g09159.m1,HiC_scaffold_5.g10161.m1,
Biological process	ribonucleotide metabolic process	GO:0009259	9	0.000133631	1.59811	60	391	654	6811	HiC_scaffold_5.g09217.m1,HiC_scaffold_7.g14342.m1,HiC_scaffold_4.g07557.m1,HiC_scaffold_3.g06376.m1,HiC_scaffold_6.g11468.m1,HiC_scaffold_6.g10808.m1,HiC_scaffold_3.g05889.m1,HiC_scaffold_6.g11215.m1,HiC_scaffold_7.g14344.m1,HiC_scaffold_6.g11376.m1,HiC_scaffold_7.g13879.m2,HiC_scaffold_5.g09025.m1,HiC_scaffold_3.g05899.m1,HiC_scaffold_5.g08143.m1,HiC_scaffold_3.g05331.m1,HiC_scaffold_5.g09122.m1,HiC_scaffold_6.g12135.m1,HiC_scaffold_6.g12906.m1,HiC_scaffold_4.g07205.m1,HiC_scaffold_1.g01239.m1,HiC_scaffold_5.g08382.m1,HiC_scaffold_1.g00568.m1,HiC_scaffold_6.g12756.m1,HiC_scaffold_6.g10511.m1,HiC_scaffold_3.g06375.m1,HiC_scaffold_6.g11539.m1,HiC_scaffold_6.g10373.m1,HiC_scaffold_4.g06700.m1,HiC_scaffold_2.g04128.m1,HiC_scaffold_3.g05900.m1,HiC_scaffold_6.g11576.m1,HiC_scaffold_5.g09467.m1,HiC_scaffold_5.g08377.m1,HiC_scaffold_3.g05993.m1,HiC_scaffold_2.g03914.m1,HiC_scaffold_3.g05898.m1,HiC_scaffold_7.g14343.m1,HiC_scaffold_5.g08375.m1,HiC_scaffold_6.g12045.m1,HiC_scaffold_2.g04663.m1,HiC_scaffold_2.g04285.m1,HiC_scaffold_1.g00569.m1,HiC_scaffold_2.g02515.m1,HiC_scaffold_6.g12755.m1,HiC_scaffold_6.g11121.m1,HiC_scaffold_3.g06371.m1,HiC_scaffold_5.g09042.m1,HiC_scaffold_5.g08928.m1,HiC_scaffold_7.g14345.m1,HiC_scaffold_5.g09030.m1,HiC_scaffold_5.g09123.m1,HiC_scaffold_5.g09454.m1,HiC_scaffold_2.g02513.m1,HiC_scaffold_5.g10193.m1,HiC_scaffold_4.g06894.m1,HiC_scaffold_2.g04066.m1,HiC_scaffold_6.g12359.m1,HiC_scaffold_4.g06975.m1,HiC_scaffold_4.g07803.m1,HiC_scaffold_6.g10652.m1,
Biological process	positive regulation of type II interferon production	GO:0032729	9	0.000136926	5.20719	7	14	654	6811	HiC_scaffold_3.g04928.m1,HiC_scaffold_3.g05002.m6,HiC_scaffold_2.g03291.m1,HiC_scaffold_7.g14193.m1,HiC_scaffold_3.g04957.m2,HiC_scaffold_6.g11799.m1,HiC_scaffold_5.g08068.m1,
Biological process	long-chain fatty acid metabolic process	GO:0001676	9	0.000142646	2.84028	15	55	654	6811	HiC_scaffold_6.g11665.m1,HiC_scaffold_6.g10588.m2,HiC_scaffold_7.g13879.m2,HiC_scaffold_5.g09025.m1,HiC_scaffold_6.g11667.m1,HiC_scaffold_5.g08382.m1,HiC_scaffold_6.g11666.m1,HiC_scaffold_5.g08377.m1,HiC_scaffold_5.g08375.m1,HiC_scaffold_5.g09042.m1,HiC_scaffold_5.g08928.m1,HiC_scaffold_5.g09030.m1,HiC_scaffold_5.g09123.m1,HiC_scaffold_6.g10445.m1,HiC_scaffold_6.g10652.m1,
Biological process	disaccharide catabolic process	GO:0046352	7	0.000143286	7.43884	5	7	654	6811	HiC_scaffold_6.g12904.m1,HiC_scaffold_6.g12225.m1,HiC_scaffold_3.g06572.m1,HiC_scaffold_6.g12905.m1,HiC_scaffold_6.g12229.m1,
Biological process	response to lipid hydroperoxide	GO:0006982	6	0.000143286	7.43884	5	7	654	6811	HiC_scaffold_7.g13588.m1,HiC_scaffold_3.g05550.m1,HiC_scaffold_3.g05548.m1,HiC_scaffold_7.g13587.m1,HiC_scaffold_3.g05170.m1,
Biological process	cell-cell signaling involved in cell fate commitment	GO:0045168	5	0.000158098	3.47146	11	33	654	6811	HiC_scaffold_4.g06932.m1,HiC_scaffold_3.g06215.m1,HiC_scaffold_6.g11561.m1,HiC_scaffold_7.g13316.m1,HiC_scaffold_3.g06214.m1,HiC_scaffold_1.g01947.m1,HiC_scaffold_3.g06216.m1,HiC_scaffold_4.g07865.m1,HiC_scaffold_5.g09762.m1,HiC_scaffold_3.g06348.m1,HiC_scaffold_7.g13315.m1,
Biological process	energy coupled proton transmembrane transport, against electrochemical gradient	GO:0015988	9	0.000158098	3.47146	11	33	654	6811	HiC_scaffold_1.g01178.m1,HiC_scaffold_4.g07852.m1,HiC_scaffold_1.g01620.m1,HiC_scaffold_3.g05491.m1,HiC_scaffold_4.g07207.m1,HiC_scaffold_6.g10631.m1,HiC_scaffold_5.g08942.m1,HiC_scaffold_6.g11791.m1,HiC_scaffold_6.g10623.m1,HiC_scaffold_6.g11790.m1,HiC_scaffold_5.g10161.m1,
Biological process	liver development	GO:0001889	6	0.000161474	2.08287	27	135	654	6811	HiC_scaffold_2.g04049.m1,HiC_scaffold_3.g06364.m1,HiC_scaffold_5.g08624.m1,HiC_scaffold_1.g01910.m1,HiC_scaffold_4.g06934.m1,HiC_scaffold_7.g14785.m1,HiC_scaffold_6.g12273.m1,HiC_scaffold_2.g03980.m1,HiC_scaffold_3.g05834.m1,HiC_scaffold_4.g07288.m1,HiC_scaffold_1.g02051.m1,HiC_scaffold_3.g06367.m1,HiC_scaffold_3.g05659.m1,HiC_scaffold_1.g01183.m1,HiC_scaffold_3.g05694.m1,HiC_scaffold_6.g10884.m1,HiC_scaffold_7.g14078.m1,HiC_scaffold_6.g10592.m1,HiC_scaffold_7.g14193.m1,HiC_scaffold_1.g01398.m1,HiC_scaffold_7.g14076.m1,HiC_scaffold_3.g06363.m1,HiC_scaffold_6.g11878.m1,HiC_scaffold_3.g06366.m1,HiC_scaffold_6.g12220.m1,HiC_scaffold_4.g07287.m1,HiC_scaffold_3.g06484.m1,
Biological process	pyrimidine-containing compound biosynthetic process	GO:0072528	6	0.000163447	3.07697	13	44	654	6811	HiC_scaffold_2.g04176.m1,HiC_scaffold_4.g07674.m1,HiC_scaffold_3.g05331.m1,HiC_scaffold_6.g11539.m1,HiC_scaffold_6.g10373.m1,HiC_scaffold_4.g06700.m1,HiC_scaffold_2.g04128.m1,HiC_scaffold_6.g11576.m1,HiC_scaffold_5.g09467.m1,HiC_scaffold_2.g04663.m1,HiC_scaffold_7.g14197.m1,HiC_scaffold_5.g09454.m1,HiC_scaffold_5.g09159.m1,
Biological process	carbohydrate derivative metabolic process	GO:1901135	4	0.000165785	1.39123	105	786	654	6811	HiC_scaffold_2.g04176.m1,HiC_scaffold_5.g09217.m1,HiC_scaffold_7.g14342.m1,HiC_scaffold_4.g07557.m1,HiC_scaffold_1.g00645.m1,HiC_scaffold_4.g07674.m1,HiC_scaffold_3.g06376.m1,HiC_scaffold_6.g10865.m1,HiC_scaffold_6.g11468.m1,HiC_scaffold_1.g01717.m1,HiC_scaffold_6.g10808.m1,HiC_scaffold_3.g05889.m1,HiC_scaffold_6.g11215.m1,HiC_scaffold_7.g14344.m1,HiC_scaffold_6.g11376.m1,HiC_scaffold_2.g04655.m1,HiC_scaffold_1.g00699.m1,HiC_scaffold_7.g13879.m2,HiC_scaffold_5.g09025.m1,HiC_scaffold_7.g14763.m1,HiC_scaffold_3.g05899.m1,HiC_scaffold_2.g04653.m1,HiC_scaffold_6.g12273.m1,HiC_scaffold_5.g08529.m1,HiC_scaffold_5.g09970.m1,HiC_scaffold_5.g08143.m1,HiC_scaffold_4.g07598.m1,HiC_scaffold_4.g06891.m1,HiC_scaffold_7.g14038.m1,HiC_scaffold_3.g05331.m1,HiC_scaffold_5.g09122.m1,HiC_scaffold_6.g12135.m1,HiC_scaffold_6.g12906.m1,HiC_scaffold_2.g04023.m1,HiC_scaffold_4.g07205.m1,HiC_scaffold_3.g05191.m1,HiC_scaffold_1.g01239.m1,HiC_scaffold_5.g08080.m1,HiC_scaffold_2.g03588.m1,HiC_scaffold_5.g08382.m1,HiC_scaffold_6.g11896.m1,HiC_scaffold_1.g01183.m1,HiC_scaffold_4.g07347.m1,HiC_scaffold_1.g00568.m1,HiC_scaffold_2.g02893.m1,HiC_scaffold_1.g01627.m1,HiC_scaffold_7.g13361.m1,HiC_scaffold_2.g02907.m1,HiC_scaffold_1.g00298.m1,HiC_scaffold_6.g12756.m1,HiC_scaffold_6.g10884.m1,HiC_scaffold_6.g10511.m1,HiC_scaffold_3.g06375.m1,HiC_scaffold_6.g11539.m1,HiC_scaffold_5.g08569.m1,HiC_scaffold_6.g10373.m1,HiC_scaffold_1.g01718.m1,HiC_scaffold_4.g06700.m1,HiC_scaffold_5.g10219.m1,HiC_scaffold_7.g14181.m1,HiC_scaffold_2.g04128.m1,HiC_scaffold_3.g05900.m1,HiC_scaffold_6.g11576.m1,HiC_scaffold_5.g09467.m1,HiC_scaffold_5.g08377.m1,HiC_scaffold_3.g05993.m1,HiC_scaffold_7.g13506.m1,HiC_scaffold_2.g03914.m1,HiC_scaffold_7.g14039.m1,HiC_scaffold_3.g05898.m1,HiC_scaffold_3.g06037.m1,HiC_scaffold_7.g14343.m1,HiC_scaffold_5.g08375.m1,HiC_scaffold_6.g12045.m1,HiC_scaffold_2.g04663.m1,HiC_scaffold_2.g04285.m1,HiC_scaffold_2.g04342.m1,HiC_scaffold_1.g00569.m1,HiC_scaffold_2.g02515.m1,HiC_scaffold_6.g12755.m1,HiC_scaffold_6.g11121.m1,HiC_scaffold_6.g10883.m1,HiC_scaffold_5.g10214.m1,HiC_scaffold_7.g14197.m1,HiC_scaffold_3.g06371.m1,HiC_scaffold_5.g09042.m1,HiC_scaffold_5.g08928.m1,HiC_scaffold_7.g14345.m1,HiC_scaffold_5.g09030.m1,HiC_scaffold_5.g09123.m1,HiC_scaffold_4.g06890.m1,HiC_scaffold_5.g09454.m1,HiC_scaffold_2.g02513.m1,HiC_scaffold_6.g12116.m1,HiC_scaffold_1.g01719.m1,HiC_scaffold_2.g02908.m1,HiC_scaffold_5.g10193.m1,HiC_scaffold_4.g06894.m1,HiC_scaffold_2.g04066.m1,HiC_scaffold_5.g09159.m1,HiC_scaffold_6.g12359.m1,HiC_scaffold_4.g06975.m1,HiC_scaffold_4.g07803.m1,HiC_scaffold_6.g10652.m1,HiC_scaffold_1.g01720.m1,
Biological process	neutrophil activation involved in immune response	GO:0002283	8	0.000175198	1.78788	40	233	654	6811	HiC_scaffold_7.g15140.m1,HiC_scaffold_7.g13588.m1,HiC_scaffold_4.g07557.m1,HiC_scaffold_3.g04928.m1,HiC_scaffold_7.g14031.m1,HiC_scaffold_7.g13556.m1,HiC_scaffold_1.g01178.m1,HiC_scaffold_3.g05002.m6,HiC_scaffold_6.g12037.m1,HiC_scaffold_3.g05889.m1,HiC_scaffold_5.g09925.m1,HiC_scaffold_3.g06514.m1,HiC_scaffold_3.g05550.m1,HiC_scaffold_1.g01620.m1,HiC_scaffold_4.g07598.m1,HiC_scaffold_3.g05548.m1,HiC_scaffold_2.g02802.m1,HiC_scaffold_3.g05254.m1,HiC_scaffold_2.g02804.m1,HiC_scaffold_4.g07347.m1,HiC_scaffold_6.g10977.m1,HiC_scaffold_5.g08942.m1,HiC_scaffold_4.g06952.m2,HiC_scaffold_4.g07799.m1,HiC_scaffold_1.g02047.m1,HiC_scaffold_2.g02659.m1,HiC_scaffold_4.g07190.m1,HiC_scaffold_2.g03273.m1,HiC_scaffold_6.g12980.m1,HiC_scaffold_7.g14572.m1,HiC_scaffold_3.g06515.m1,HiC_scaffold_5.g09736.m1,HiC_scaffold_7.g13993.m1,HiC_scaffold_6.g11719.m2,HiC_scaffold_3.g04957.m2,HiC_scaffold_7.g13587.m1,HiC_scaffold_3.g05170.m1,HiC_scaffold_7.g14197.m1,HiC_scaffold_5.g09159.m1,HiC_scaffold_5.g10161.m1,
Biological process	inorganic cation transmembrane transport	GO:0098662	7	0.000178953	1.53692	67	454	654	6811	HiC_scaffold_6.g11103.m1,HiC_scaffold_5.g08065.m1,HiC_scaffold_3.g04928.m1,HiC_scaffold_5.g08063.m1,HiC_scaffold_1.g01178.m1,HiC_scaffold_3.g05002.m6,HiC_scaffold_4.g07852.m1,HiC_scaffold_5.g08026.m1,HiC_scaffold_6.g10530.m1,HiC_scaffold_2.g04224.m1,HiC_scaffold_1.g01620.m1,HiC_scaffold_3.g05491.m1,HiC_scaffold_4.g07207.m1,HiC_scaffold_3.g06175.m1,HiC_scaffold_6.g10631.m1,HiC_scaffold_6.g12135.m1,HiC_scaffold_1.g01481.m1,HiC_scaffold_5.g09670.m1,HiC_scaffold_4.g07586.m1,HiC_scaffold_1.g00443.m1,HiC_scaffold_4.g07205.m1,HiC_scaffold_4.g07286.m1,HiC_scaffold_1.g01239.m1,HiC_scaffold_5.g08824.m1,HiC_scaffold_5.g08942.m1,HiC_scaffold_6.g12894.m1,HiC_scaffold_1.g01419.m1,HiC_scaffold_2.g04486.m1,HiC_scaffold_6.g11791.m1,HiC_scaffold_1.g00931.m1,HiC_scaffold_1.g02160.m1,HiC_scaffold_2.g03124.m1,HiC_scaffold_2.g04303.m1,HiC_scaffold_5.g08064.m1,HiC_scaffold_3.g06470.m1,HiC_scaffold_6.g10623.m1,HiC_scaffold_2.g04225.m1,HiC_scaffold_2.g03141.m1,HiC_scaffold_2.g03914.m1,HiC_scaffold_3.g04957.m2,HiC_scaffold_1.g00445.m1,HiC_scaffold_6.g12155.m1,HiC_scaffold_2.g03093.m1,HiC_scaffold_3.g06433.m1,HiC_scaffold_2.g03632.m1,HiC_scaffold_7.g15133.m1,HiC_scaffold_3.g06385.m2,HiC_scaffold_1.g00726.m1,HiC_scaffold_5.g08820.m1,HiC_scaffold_7.g14739.m1,HiC_scaffold_7.g14610.m1,HiC_scaffold_2.g02515.m1,HiC_scaffold_2.g04410.m1,HiC_scaffold_3.g06472.m1,HiC_scaffold_3.g06174.m1,HiC_scaffold_7.g14620.m1,HiC_scaffold_1.g01482.m1,HiC_scaffold_2.g02513.m1,HiC_scaffold_5.g08823.m1,HiC_scaffold_6.g10767.m1,HiC_scaffold_7.g14664.m1,HiC_scaffold_2.g04066.m1,HiC_scaffold_7.g15138.m1,HiC_scaffold_6.g11790.m1,HiC_scaffold_5.g08022.m1,HiC_scaffold_5.g10161.m1,HiC_scaffold_7.g15090.m1,
Biological process	cellular response to metal ion	GO:0071248	6	0.000180317	2.26848	22	101	654	6811	HiC_scaffold_4.g06919.m1,HiC_scaffold_5.g08065.m1,HiC_scaffold_3.g04928.m1,HiC_scaffold_5.g08063.m1,HiC_scaffold_3.g05002.m6,HiC_scaffold_6.g11952.m1,HiC_scaffold_3.g05899.m1,HiC_scaffold_6.g11947.m1,HiC_scaffold_4.g07789.m1,HiC_scaffold_3.g05930.m1,HiC_scaffold_5.g08114.m1,HiC_scaffold_3.g05725.m1,HiC_scaffold_1.g02160.m1,HiC_scaffold_2.g04303.m1,HiC_scaffold_5.g08064.m1,HiC_scaffold_3.g05900.m1,HiC_scaffold_3.g04957.m2,HiC_scaffold_3.g05898.m1,HiC_scaffold_1.g00726.m1,HiC_scaffold_2.g04410.m1,HiC_scaffold_3.g06565.m1,HiC_scaffold_5.g08113.m1,
Biological process	myeloid leukocyte mediated immunity	GO:0002444	5	0.000183188	1.74248	43	257	654	6811	HiC_scaffold_7.g15140.m1,HiC_scaffold_7.g13588.m1,HiC_scaffold_4.g07557.m1,HiC_scaffold_3.g04928.m1,HiC_scaffold_7.g14031.m1,HiC_scaffold_7.g13556.m1,HiC_scaffold_1.g01178.m1,HiC_scaffold_3.g05002.m6,HiC_scaffold_6.g12037.m1,HiC_scaffold_3.g05889.m1,HiC_scaffold_5.g09925.m1,HiC_scaffold_3.g05550.m1,HiC_scaffold_1.g01620.m1,HiC_scaffold_4.g07598.m1,HiC_scaffold_3.g05548.m1,HiC_scaffold_2.g02802.m1,HiC_scaffold_6.g12420.m1,HiC_scaffold_3.g04787.m1,HiC_scaffold_3.g05254.m1,HiC_scaffold_2.g02804.m1,HiC_scaffold_4.g07347.m1,HiC_scaffold_6.g10977.m1,HiC_scaffold_5.g08942.m1,HiC_scaffold_4.g06952.m2,HiC_scaffold_4.g07799.m1,HiC_scaffold_1.g02047.m1,HiC_scaffold_2.g02659.m1,HiC_scaffold_4.g07190.m1,HiC_scaffold_2.g03273.m1,HiC_scaffold_6.g12980.m1,HiC_scaffold_7.g14572.m1,HiC_scaffold_5.g09736.m1,HiC_scaffold_7.g13993.m1,HiC_scaffold_6.g11719.m2,HiC_scaffold_3.g04957.m2,HiC_scaffold_7.g13587.m1,HiC_scaffold_1.g01901.m1,HiC_scaffold_3.g05170.m1,HiC_scaffold_7.g14197.m1,HiC_scaffold_5.g08182.m1,HiC_scaffold_5.g09159.m1,HiC_scaffold_3.g04776.m1,HiC_scaffold_5.g10161.m1,
Biological process	monoatomic cation homeostasis	GO:0055080	5	0.000187633	1.62536	54	346	654	6811	HiC_scaffold_6.g11103.m1,HiC_scaffold_3.g04928.m1,HiC_scaffold_1.g01178.m1,HiC_scaffold_3.g05002.m6,HiC_scaffold_2.g04657.m1,HiC_scaffold_4.g07852.m1,HiC_scaffold_2.g03645.m1,HiC_scaffold_3.g05642.m1,HiC_scaffold_3.g05644.m1,HiC_scaffold_6.g10530.m1,HiC_scaffold_5.g07970.m1,HiC_scaffold_6.g11132.m1,HiC_scaffold_1.g01620.m1,HiC_scaffold_3.g05491.m1,HiC_scaffold_4.g07207.m1,HiC_scaffold_6.g10631.m1,HiC_scaffold_1.g01481.m1,HiC_scaffold_1.g00443.m1,HiC_scaffold_1.g01416.m1,HiC_scaffold_3.g04787.m1,HiC_scaffold_5.g08473.m1,HiC_scaffold_5.g07998.m1,HiC_scaffold_5.g08942.m1,HiC_scaffold_6.g12894.m1,HiC_scaffold_2.g04486.m1,HiC_scaffold_6.g11791.m1,HiC_scaffold_1.g00931.m1,HiC_scaffold_2.g04303.m1,HiC_scaffold_2.g03644.m1,HiC_scaffold_6.g10623.m1,HiC_scaffold_5.g07968.m1,HiC_scaffold_5.g08470.m1,HiC_scaffold_2.g03141.m1,HiC_scaffold_2.g03914.m1,HiC_scaffold_3.g04957.m2,HiC_scaffold_1.g00445.m1,HiC_scaffold_6.g12155.m1,HiC_scaffold_2.g03093.m1,HiC_scaffold_3.g06433.m1,HiC_scaffold_2.g03632.m1,HiC_scaffold_5.g08820.m1,HiC_scaffold_7.g14739.m1,HiC_scaffold_7.g14610.m1,HiC_scaffold_2.g04410.m1,HiC_scaffold_6.g10917.m1,HiC_scaffold_7.g14620.m1,HiC_scaffold_2.g03646.m1,HiC_scaffold_1.g01482.m1,HiC_scaffold_6.g10767.m1,HiC_scaffold_2.g04066.m1,HiC_scaffold_6.g11790.m1,HiC_scaffold_3.g04776.m1,HiC_scaffold_5.g10161.m1,HiC_scaffold_7.g15090.m1,
Biological process	nucleotide metabolic process	GO:0009117	8	0.000190727	1.52244	69	472	654	6811	HiC_scaffold_2.g04176.m1,HiC_scaffold_5.g09217.m1,HiC_scaffold_7.g14342.m1,HiC_scaffold_4.g07557.m1,HiC_scaffold_4.g07674.m1,HiC_scaffold_7.g14031.m1,HiC_scaffold_3.g06376.m1,HiC_scaffold_6.g11468.m1,HiC_scaffold_6.g10808.m1,HiC_scaffold_3.g05889.m1,HiC_scaffold_6.g11215.m1,HiC_scaffold_7.g14344.m1,HiC_scaffold_6.g11376.m1,HiC_scaffold_7.g13879.m2,HiC_scaffold_5.g09025.m1,HiC_scaffold_3.g05899.m1,HiC_scaffold_5.g08143.m1,HiC_scaffold_3.g05331.m1,HiC_scaffold_5.g09122.m1,HiC_scaffold_6.g12135.m1,HiC_scaffold_6.g12906.m1,HiC_scaffold_4.g07205.m1,HiC_scaffold_1.g01239.m1,HiC_scaffold_5.g08382.m1,HiC_scaffold_1.g00568.m1,HiC_scaffold_6.g10977.m1,HiC_scaffold_6.g12756.m1,HiC_scaffold_6.g10511.m1,HiC_scaffold_3.g06375.m1,HiC_scaffold_6.g11539.m1,HiC_scaffold_6.g10373.m1,HiC_scaffold_4.g06700.m1,HiC_scaffold_2.g03460.m1,HiC_scaffold_2.g03652.m1,HiC_scaffold_2.g04128.m1,HiC_scaffold_7.g14572.m1,HiC_scaffold_3.g05900.m1,HiC_scaffold_6.g11576.m1,HiC_scaffold_5.g09467.m1,HiC_scaffold_5.g08377.m1,HiC_scaffold_3.g05993.m1,HiC_scaffold_2.g03914.m1,HiC_scaffold_3.g05898.m1,HiC_scaffold_7.g14343.m1,HiC_scaffold_5.g08375.m1,HiC_scaffold_6.g12045.m1,HiC_scaffold_2.g04663.m1,HiC_scaffold_2.g04285.m1,HiC_scaffold_1.g00569.m1,HiC_scaffold_2.g02515.m1,HiC_scaffold_6.g12755.m1,HiC_scaffold_6.g11121.m1,HiC_scaffold_7.g14197.m1,HiC_scaffold_3.g06371.m1,HiC_scaffold_5.g09042.m1,HiC_scaffold_5.g08928.m1,HiC_scaffold_7.g14345.m1,HiC_scaffold_5.g09030.m1,HiC_scaffold_5.g09123.m1,HiC_scaffold_5.g09454.m1,HiC_scaffold_2.g02513.m1,HiC_scaffold_5.g10193.m1,HiC_scaffold_4.g06894.m1,HiC_scaffold_2.g04066.m1,HiC_scaffold_5.g09159.m1,HiC_scaffold_6.g12359.m1,HiC_scaffold_4.g06975.m1,HiC_scaffold_4.g07803.m1,HiC_scaffold_6.g10652.m1,
Biological process	defense response to Gram-negative bacterium	GO:0050829	8	0.000191746	2.3669	20	88	654	6811	HiC_scaffold_7.g15140.m1,HiC_scaffold_3.g06327.m1,HiC_scaffold_3.g04928.m1,HiC_scaffold_7.g14595.m1,HiC_scaffold_7.g13556.m1,HiC_scaffold_3.g05002.m6,HiC_scaffold_2.g03850.m1,HiC_scaffold_7.g14016.m1,HiC_scaffold_2.g03852.m1,HiC_scaffold_1.g02071.m1,HiC_scaffold_7.g14746.m1,HiC_scaffold_5.g09158.m1,HiC_scaffold_5.g09099.m1,HiC_scaffold_5.g09102.m1,HiC_scaffold_5.g09161.m1,HiC_scaffold_7.g14720.m1,HiC_scaffold_7.g13993.m1,HiC_scaffold_3.g04957.m2,HiC_scaffold_7.g14516.m1,HiC_scaffold_5.g09160.m1,
Biological process	neutrophil activation	GO:0042119	7	0.000192481	1.78023	40	234	654	6811	HiC_scaffold_7.g15140.m1,HiC_scaffold_7.g13588.m1,HiC_scaffold_4.g07557.m1,HiC_scaffold_3.g04928.m1,HiC_scaffold_7.g14031.m1,HiC_scaffold_7.g13556.m1,HiC_scaffold_1.g01178.m1,HiC_scaffold_3.g05002.m6,HiC_scaffold_6.g12037.m1,HiC_scaffold_3.g05889.m1,HiC_scaffold_5.g09925.m1,HiC_scaffold_3.g06514.m1,HiC_scaffold_3.g05550.m1,HiC_scaffold_1.g01620.m1,HiC_scaffold_4.g07598.m1,HiC_scaffold_3.g05548.m1,HiC_scaffold_2.g02802.m1,HiC_scaffold_3.g05254.m1,HiC_scaffold_2.g02804.m1,HiC_scaffold_4.g07347.m1,HiC_scaffold_6.g10977.m1,HiC_scaffold_5.g08942.m1,HiC_scaffold_4.g06952.m2,HiC_scaffold_4.g07799.m1,HiC_scaffold_1.g02047.m1,HiC_scaffold_2.g02659.m1,HiC_scaffold_4.g07190.m1,HiC_scaffold_2.g03273.m1,HiC_scaffold_6.g12980.m1,HiC_scaffold_7.g14572.m1,HiC_scaffold_3.g06515.m1,HiC_scaffold_5.g09736.m1,HiC_scaffold_7.g13993.m1,HiC_scaffold_6.g11719.m2,HiC_scaffold_3.g04957.m2,HiC_scaffold_7.g13587.m1,HiC_scaffold_3.g05170.m1,HiC_scaffold_7.g14197.m1,HiC_scaffold_5.g09159.m1,HiC_scaffold_5.g10161.m1,
Biological process	leukocyte degranulation	GO:0043299	9	0.000198326	1.74961	42	250	654	6811	HiC_scaffold_7.g15140.m1,HiC_scaffold_7.g13588.m1,HiC_scaffold_4.g07557.m1,HiC_scaffold_3.g04928.m1,HiC_scaffold_7.g14031.m1,HiC_scaffold_7.g13556.m1,HiC_scaffold_1.g01178.m1,HiC_scaffold_3.g05002.m6,HiC_scaffold_6.g12037.m1,HiC_scaffold_3.g05889.m1,HiC_scaffold_5.g09925.m1,HiC_scaffold_3.g05550.m1,HiC_scaffold_1.g01620.m1,HiC_scaffold_4.g07598.m1,HiC_scaffold_3.g05548.m1,HiC_scaffold_2.g02802.m1,HiC_scaffold_6.g12420.m1,HiC_scaffold_3.g04787.m1,HiC_scaffold_3.g05254.m1,HiC_scaffold_2.g02804.m1,HiC_scaffold_4.g07347.m1,HiC_scaffold_6.g10977.m1,HiC_scaffold_5.g08942.m1,HiC_scaffold_4.g06952.m2,HiC_scaffold_4.g07799.m1,HiC_scaffold_1.g02047.m1,HiC_scaffold_2.g02659.m1,HiC_scaffold_4.g07190.m1,HiC_scaffold_2.g03273.m1,HiC_scaffold_6.g12980.m1,HiC_scaffold_7.g14572.m1,HiC_scaffold_5.g09736.m1,HiC_scaffold_7.g13993.m1,HiC_scaffold_6.g11719.m2,HiC_scaffold_3.g04957.m2,HiC_scaffold_7.g13587.m1,HiC_scaffold_1.g01901.m1,HiC_scaffold_3.g05170.m1,HiC_scaffold_7.g14197.m1,HiC_scaffold_5.g09159.m1,HiC_scaffold_3.g04776.m1,HiC_scaffold_5.g10161.m1,
Biological process	androgen metabolic process	GO:0008209	6	0.000200248	4.385	8	19	654	6811	HiC_scaffold_2.g04049.m1,HiC_scaffold_5.g08624.m1,HiC_scaffold_7.g14785.m1,HiC_scaffold_2.g03980.m1,HiC_scaffold_1.g01183.m1,HiC_scaffold_6.g10884.m1,HiC_scaffold_1.g01398.m1,HiC_scaffold_2.g04342.m1,
Biological process	cellular response to growth hormone stimulus	GO:0071378	9	0.000200248	4.385	8	19	654	6811	HiC_scaffold_2.g04049.m1,HiC_scaffold_5.g08624.m1,HiC_scaffold_7.g14785.m1,HiC_scaffold_2.g03980.m1,HiC_scaffold_1.g01183.m1,HiC_scaffold_6.g10884.m1,HiC_scaffold_1.g01398.m1,HiC_scaffold_2.g04342.m1,
Biological process	exocytosis	GO:0006887	7	0.000202403	1.55475	63	422	654	6811	HiC_scaffold_7.g15140.m1,HiC_scaffold_6.g12222.m1,HiC_scaffold_7.g13588.m1,HiC_scaffold_4.g07557.m1,HiC_scaffold_3.g04928.m1,HiC_scaffold_7.g14031.m1,HiC_scaffold_7.g13556.m1,HiC_scaffold_1.g01178.m1,HiC_scaffold_3.g05002.m6,HiC_scaffold_6.g12037.m1,HiC_scaffold_2.g03667.m1,HiC_scaffold_3.g05889.m1,HiC_scaffold_5.g09925.m1,HiC_scaffold_2.g03282.m1,HiC_scaffold_3.g05550.m1,HiC_scaffold_1.g01620.m1,HiC_scaffold_4.g07598.m1,HiC_scaffold_3.g05491.m1,HiC_scaffold_3.g05548.m1,HiC_scaffold_2.g02802.m1,HiC_scaffold_2.g03761.m1,HiC_scaffold_2.g03659.m1,HiC_scaffold_6.g12420.m1,HiC_scaffold_3.g04787.m1,HiC_scaffold_4.g07033.m1,HiC_scaffold_4.g07789.m1,HiC_scaffold_3.g05254.m1,HiC_scaffold_2.g02461.m1,HiC_scaffold_2.g02804.m1,HiC_scaffold_4.g07347.m1,HiC_scaffold_6.g10977.m1,HiC_scaffold_6.g12221.m1,HiC_scaffold_5.g08942.m1,HiC_scaffold_4.g06952.m2,HiC_scaffold_4.g07799.m1,HiC_scaffold_1.g02047.m1,HiC_scaffold_2.g02659.m1,HiC_scaffold_4.g07190.m1,HiC_scaffold_2.g03273.m1,HiC_scaffold_6.g12980.m1,HiC_scaffold_2.g03861.m1,HiC_scaffold_7.g14572.m1,HiC_scaffold_2.g02465.m1,HiC_scaffold_2.g03214.m1,HiC_scaffold_5.g09736.m1,HiC_scaffold_7.g13993.m1,HiC_scaffold_6.g11719.m2,HiC_scaffold_2.g04562.m1,HiC_scaffold_3.g04957.m2,HiC_scaffold_7.g13587.m1,HiC_scaffold_1.g01901.m1,HiC_scaffold_2.g03236.m1,HiC_scaffold_3.g05170.m1,HiC_scaffold_2.g04410.m1,HiC_scaffold_2.g03945.m1,HiC_scaffold_3.g06565.m1,HiC_scaffold_7.g14197.m1,HiC_scaffold_1.g00216.m1,HiC_scaffold_5.g08182.m1,HiC_scaffold_1.g00218.m1,HiC_scaffold_5.g09159.m1,HiC_scaffold_3.g04776.m1,HiC_scaffold_5.g10161.m1,
Biological process	hepaticobiliary system development	GO:0061008	5	0.000208415	2.05247	27	137	654	6811	HiC_scaffold_2.g04049.m1,HiC_scaffold_3.g06364.m1,HiC_scaffold_5.g08624.m1,HiC_scaffold_1.g01910.m1,HiC_scaffold_4.g06934.m1,HiC_scaffold_7.g14785.m1,HiC_scaffold_6.g12273.m1,HiC_scaffold_2.g03980.m1,HiC_scaffold_3.g05834.m1,HiC_scaffold_4.g07288.m1,HiC_scaffold_1.g02051.m1,HiC_scaffold_3.g06367.m1,HiC_scaffold_3.g05659.m1,HiC_scaffold_1.g01183.m1,HiC_scaffold_3.g05694.m1,HiC_scaffold_6.g10884.m1,HiC_scaffold_7.g14078.m1,HiC_scaffold_6.g10592.m1,HiC_scaffold_7.g14193.m1,HiC_scaffold_1.g01398.m1,HiC_scaffold_7.g14076.m1,HiC_scaffold_3.g06363.m1,HiC_scaffold_6.g11878.m1,HiC_scaffold_3.g06366.m1,HiC_scaffold_6.g12220.m1,HiC_scaffold_4.g07287.m1,HiC_scaffold_3.g06484.m1,
Biological process	detection of chemical stimulus	GO:0009593	4	0.000219491	2.85885	14	51	654	6811	HiC_scaffold_2.g04049.m1,HiC_scaffold_5.g08624.m1,HiC_scaffold_3.g04928.m1,HiC_scaffold_3.g05002.m6,HiC_scaffold_7.g14785.m1,HiC_scaffold_1.g01842.m1,HiC_scaffold_2.g03980.m1,HiC_scaffold_6.g10918.m1,HiC_scaffold_4.g07389.m1,HiC_scaffold_1.g01183.m1,HiC_scaffold_6.g10884.m1,HiC_scaffold_1.g01398.m1,HiC_scaffold_3.g04957.m2,HiC_scaffold_1.g02300.m1,
Biological process	isoprenoid metabolic process	GO:0006720	6	0.000219491	2.85885	14	51	654	6811	HiC_scaffold_2.g04049.m1,HiC_scaffold_3.g05279.m1,HiC_scaffold_5.g08624.m1,HiC_scaffold_3.g05751.m1,HiC_scaffold_7.g14785.m1,HiC_scaffold_6.g12273.m1,HiC_scaffold_2.g03980.m1,HiC_scaffold_6.g11671.m1,HiC_scaffold_1.g01183.m1,HiC_scaffold_6.g10884.m1,HiC_scaffold_7.g13383.m1,HiC_scaffold_1.g01350.m1,HiC_scaffold_1.g01398.m1,HiC_scaffold_7.g14742.m1,
Biological process	negative regulation of small molecule metabolic process	GO:0062014	6	0.000220437	2.74062	15	57	654	6811	HiC_scaffold_2.g04049.m1,HiC_scaffold_5.g08624.m1,HiC_scaffold_7.g14785.m1,HiC_scaffold_3.g05899.m1,HiC_scaffold_6.g12273.m1,HiC_scaffold_2.g03980.m1,HiC_scaffold_4.g07288.m1,HiC_scaffold_1.g01183.m1,HiC_scaffold_6.g10884.m1,HiC_scaffold_1.g01398.m1,HiC_scaffold_3.g05900.m1,HiC_scaffold_3.g05898.m1,HiC_scaffold_7.g14197.m1,HiC_scaffold_5.g09159.m1,HiC_scaffold_4.g07287.m1,
Biological process	obsolete positive regulation of cofactor metabolic process	GO:0051194	0	0.000228358	3.90539	9	24	654	6811	HiC_scaffold_3.g05331.m1,HiC_scaffold_6.g11539.m1,HiC_scaffold_6.g10373.m1,HiC_scaffold_4.g06700.m1,HiC_scaffold_2.g04128.m1,HiC_scaffold_6.g11576.m1,HiC_scaffold_5.g09467.m1,HiC_scaffold_2.g04663.m1,HiC_scaffold_5.g09454.m1,
Biological process	organophosphate biosynthetic process	GO:0090407	6	0.000231693	1.54742	63	424	654	6811	HiC_scaffold_2.g04176.m1,HiC_scaffold_4.g07557.m1,HiC_scaffold_4.g07674.m1,HiC_scaffold_4.g06932.m1,HiC_scaffold_7.g14031.m1,HiC_scaffold_3.g06215.m1,HiC_scaffold_3.g06376.m1,HiC_scaffold_6.g10865.m1,HiC_scaffold_6.g11468.m1,HiC_scaffold_1.g01717.m1,HiC_scaffold_3.g05889.m1,HiC_scaffold_7.g13879.m2,HiC_scaffold_5.g09025.m1,HiC_scaffold_5.g08143.m1,HiC_scaffold_5.g09122.m1,HiC_scaffold_6.g12135.m1,HiC_scaffold_6.g12906.m1,HiC_scaffold_4.g07205.m1,HiC_scaffold_2.g03581.m1,HiC_scaffold_7.g13316.m1,HiC_scaffold_3.g05191.m1,HiC_scaffold_3.g04787.m1,HiC_scaffold_5.g08382.m1,HiC_scaffold_5.g08473.m1,HiC_scaffold_1.g00568.m1,HiC_scaffold_6.g10977.m1,HiC_scaffold_3.g06214.m1,HiC_scaffold_3.g06375.m1,HiC_scaffold_2.g02820.m1,HiC_scaffold_1.g01718.m1,HiC_scaffold_2.g03460.m1,HiC_scaffold_2.g03652.m1,HiC_scaffold_3.g06216.m1,HiC_scaffold_7.g14572.m1,HiC_scaffold_5.g08377.m1,HiC_scaffold_3.g05993.m1,HiC_scaffold_5.g08470.m1,HiC_scaffold_1.g01600.m1,HiC_scaffold_1.g01901.m1,HiC_scaffold_3.g06037.m1,HiC_scaffold_5.g08375.m1,HiC_scaffold_6.g12045.m1,HiC_scaffold_2.g04285.m1,HiC_scaffold_1.g00420.m2,HiC_scaffold_1.g00569.m1,HiC_scaffold_5.g09762.m1,HiC_scaffold_3.g06371.m1,HiC_scaffold_7.g13364.m1,HiC_scaffold_5.g09042.m1,HiC_scaffold_5.g08928.m1,HiC_scaffold_1.g00316.m1,HiC_scaffold_5.g09030.m1,HiC_scaffold_3.g06348.m1,HiC_scaffold_5.g09123.m1,HiC_scaffold_6.g12116.m1,HiC_scaffold_1.g01719.m1,HiC_scaffold_5.g10193.m1,HiC_scaffold_4.g06975.m1,HiC_scaffold_3.g04776.m1,HiC_scaffold_4.g07803.m1,HiC_scaffold_7.g13315.m1,HiC_scaffold_6.g10652.m1,HiC_scaffold_1.g01720.m1,
Biological process	intracellular monoatomic ion homeostasis	GO:0006873	5	0.000231719	1.64784	50	316	654	6811	HiC_scaffold_6.g11103.m1,HiC_scaffold_3.g04928.m1,HiC_scaffold_1.g01178.m1,HiC_scaffold_3.g05002.m6,HiC_scaffold_4.g07852.m1,HiC_scaffold_2.g03645.m1,HiC_scaffold_3.g05642.m1,HiC_scaffold_3.g05644.m1,HiC_scaffold_6.g10530.m1,HiC_scaffold_5.g07970.m1,HiC_scaffold_6.g11132.m1,HiC_scaffold_1.g01620.m1,HiC_scaffold_3.g05491.m1,HiC_scaffold_4.g07207.m1,HiC_scaffold_6.g10631.m1,HiC_scaffold_1.g01481.m1,HiC_scaffold_1.g00443.m1,HiC_scaffold_1.g01416.m1,HiC_scaffold_3.g04787.m1,HiC_scaffold_5.g08473.m1,HiC_scaffold_5.g07998.m1,HiC_scaffold_5.g08942.m1,HiC_scaffold_6.g12894.m1,HiC_scaffold_2.g04486.m1,HiC_scaffold_6.g11791.m1,HiC_scaffold_1.g00931.m1,HiC_scaffold_2.g04303.m1,HiC_scaffold_2.g03644.m1,HiC_scaffold_6.g10623.m1,HiC_scaffold_5.g07968.m1,HiC_scaffold_5.g08470.m1,HiC_scaffold_2.g03141.m1,HiC_scaffold_2.g03914.m1,HiC_scaffold_3.g04957.m2,HiC_scaffold_1.g00445.m1,HiC_scaffold_6.g12155.m1,HiC_scaffold_2.g03093.m1,HiC_scaffold_2.g03632.m1,HiC_scaffold_5.g08820.m1,HiC_scaffold_7.g14610.m1,HiC_scaffold_2.g04410.m1,HiC_scaffold_7.g14620.m1,HiC_scaffold_2.g03646.m1,HiC_scaffold_1.g01482.m1,HiC_scaffold_6.g10767.m1,HiC_scaffold_2.g04066.m1,HiC_scaffold_6.g11790.m1,HiC_scaffold_3.g04776.m1,HiC_scaffold_5.g10161.m1,HiC_scaffold_7.g15090.m1,
Biological process	ether lipid biosynthetic process	GO:0008611	7	0.000232059	5.68057	6	11	654	6811	HiC_scaffold_1.g00568.m1,HiC_scaffold_3.g06375.m1,HiC_scaffold_3.g05993.m1,HiC_scaffold_6.g12045.m1,HiC_scaffold_1.g00569.m1,HiC_scaffold_3.g06371.m1,
Biological process	ether biosynthetic process	GO:1901503	5	0.000232059	5.68057	6	11	654	6811	HiC_scaffold_1.g00568.m1,HiC_scaffold_3.g06375.m1,HiC_scaffold_3.g05993.m1,HiC_scaffold_6.g12045.m1,HiC_scaffold_1.g00569.m1,HiC_scaffold_3.g06371.m1,
Biological process	indole-containing compound catabolic process	GO:0042436	6	0.000232059	5.68057	6	11	654	6811	HiC_scaffold_5.g08642.m4,HiC_scaffold_3.g05471.m1,HiC_scaffold_5.g08359.m1,HiC_scaffold_5.g08643.m1,HiC_scaffold_3.g05470.m1,HiC_scaffold_5.g08641.m1,
Biological process	regulation of osteoclast development	GO:2001204	8	0.000232059	5.68057	6	11	654	6811	HiC_scaffold_3.g05491.m1,HiC_scaffold_1.g00443.m1,HiC_scaffold_2.g04486.m1,HiC_scaffold_2.g03141.m1,HiC_scaffold_1.g00445.m1,HiC_scaffold_2.g03093.m1,
Biological process	glycerol ether biosynthetic process	GO:0046504	6	0.000232059	5.68057	6	11	654	6811	HiC_scaffold_1.g00568.m1,HiC_scaffold_3.g06375.m1,HiC_scaffold_3.g05993.m1,HiC_scaffold_6.g12045.m1,HiC_scaffold_1.g00569.m1,HiC_scaffold_3.g06371.m1,
Biological process	cellular lipid biosynthetic process	GO:0097384	6	0.000232059	5.68057	6	11	654	6811	HiC_scaffold_1.g00568.m1,HiC_scaffold_3.g06375.m1,HiC_scaffold_3.g05993.m1,HiC_scaffold_6.g12045.m1,HiC_scaffold_1.g00569.m1,HiC_scaffold_3.g06371.m1,
Biological process	regulation of response to food	GO:0032095	8	0.000232059	5.68057	6	11	654	6811	HiC_scaffold_1.g00568.m1,HiC_scaffold_3.g06375.m1,HiC_scaffold_3.g05993.m1,HiC_scaffold_6.g12045.m1,HiC_scaffold_1.g00569.m1,HiC_scaffold_3.g06371.m1,
Biological process	obsolete negative regulation of cell aging	GO:0090344	0	0.000235582	4.86004	7	15	654	6811	HiC_scaffold_2.g04647.m1,HiC_scaffold_1.g00344.m1,HiC_scaffold_4.g07829.m1,HiC_scaffold_3.g06307.m1,HiC_scaffold_6.g12308.m1,HiC_scaffold_3.g06441.m1,HiC_scaffold_4.g06849.m1,
Biological process	icosanoid biosynthetic process	GO:0046456	8	0.000235582	4.86004	7	15	654	6811	HiC_scaffold_6.g11665.m1,HiC_scaffold_6.g10588.m2,HiC_scaffold_6.g11667.m1,HiC_scaffold_6.g11666.m1,HiC_scaffold_7.g13261.m1,HiC_scaffold_7.g13480.m1,HiC_scaffold_6.g10445.m1,
Biological process	spindle assembly involved in male meiosis	GO:0007053	11	0.000235582	4.86004	7	15	654	6811	HiC_scaffold_1.g00725.m1,HiC_scaffold_7.g13216.m1,HiC_scaffold_7.g13101.m1,HiC_scaffold_1.g00724.m1,HiC_scaffold_3.g05056.m2,HiC_scaffold_3.g05231.m1,HiC_scaffold_7.g14954.m1,
Biological process	nucleoside phosphate metabolic process	GO:0006753	7	0.000246081	1.50965	69	476	654	6811	HiC_scaffold_2.g04176.m1,HiC_scaffold_5.g09217.m1,HiC_scaffold_7.g14342.m1,HiC_scaffold_4.g07557.m1,HiC_scaffold_4.g07674.m1,HiC_scaffold_7.g14031.m1,HiC_scaffold_3.g06376.m1,HiC_scaffold_6.g11468.m1,HiC_scaffold_6.g10808.m1,HiC_scaffold_3.g05889.m1,HiC_scaffold_6.g11215.m1,HiC_scaffold_7.g14344.m1,HiC_scaffold_6.g11376.m1,HiC_scaffold_7.g13879.m2,HiC_scaffold_5.g09025.m1,HiC_scaffold_3.g05899.m1,HiC_scaffold_5.g08143.m1,HiC_scaffold_3.g05331.m1,HiC_scaffold_5.g09122.m1,HiC_scaffold_6.g12135.m1,HiC_scaffold_6.g12906.m1,HiC_scaffold_4.g07205.m1,HiC_scaffold_1.g01239.m1,HiC_scaffold_5.g08382.m1,HiC_scaffold_1.g00568.m1,HiC_scaffold_6.g10977.m1,HiC_scaffold_6.g12756.m1,HiC_scaffold_6.g10511.m1,HiC_scaffold_3.g06375.m1,HiC_scaffold_6.g11539.m1,HiC_scaffold_6.g10373.m1,HiC_scaffold_4.g06700.m1,HiC_scaffold_2.g03460.m1,HiC_scaffold_2.g03652.m1,HiC_scaffold_2.g04128.m1,HiC_scaffold_7.g14572.m1,HiC_scaffold_3.g05900.m1,HiC_scaffold_6.g11576.m1,HiC_scaffold_5.g09467.m1,HiC_scaffold_5.g08377.m1,HiC_scaffold_3.g05993.m1,HiC_scaffold_2.g03914.m1,HiC_scaffold_3.g05898.m1,HiC_scaffold_7.g14343.m1,HiC_scaffold_5.g08375.m1,HiC_scaffold_6.g12045.m1,HiC_scaffold_2.g04663.m1,HiC_scaffold_2.g04285.m1,HiC_scaffold_1.g00569.m1,HiC_scaffold_2.g02515.m1,HiC_scaffold_6.g12755.m1,HiC_scaffold_6.g11121.m1,HiC_scaffold_7.g14197.m1,HiC_scaffold_3.g06371.m1,HiC_scaffold_5.g09042.m1,HiC_scaffold_5.g08928.m1,HiC_scaffold_7.g14345.m1,HiC_scaffold_5.g09030.m1,HiC_scaffold_5.g09123.m1,HiC_scaffold_5.g09454.m1,HiC_scaffold_2.g02513.m1,HiC_scaffold_5.g10193.m1,HiC_scaffold_4.g06894.m1,HiC_scaffold_2.g04066.m1,HiC_scaffold_5.g09159.m1,HiC_scaffold_6.g12359.m1,HiC_scaffold_4.g06975.m1,HiC_scaffold_4.g07803.m1,HiC_scaffold_6.g10652.m1,
Biological process	ribose phosphate metabolic process	GO:0019693	6	0.000270701	1.55826	60	401	654	6811	HiC_scaffold_5.g09217.m1,HiC_scaffold_7.g14342.m1,HiC_scaffold_4.g07557.m1,HiC_scaffold_3.g06376.m1,HiC_scaffold_6.g11468.m1,HiC_scaffold_6.g10808.m1,HiC_scaffold_3.g05889.m1,HiC_scaffold_6.g11215.m1,HiC_scaffold_7.g14344.m1,HiC_scaffold_6.g11376.m1,HiC_scaffold_7.g13879.m2,HiC_scaffold_5.g09025.m1,HiC_scaffold_3.g05899.m1,HiC_scaffold_5.g08143.m1,HiC_scaffold_3.g05331.m1,HiC_scaffold_5.g09122.m1,HiC_scaffold_6.g12135.m1,HiC_scaffold_6.g12906.m1,HiC_scaffold_4.g07205.m1,HiC_scaffold_1.g01239.m1,HiC_scaffold_5.g08382.m1,HiC_scaffold_1.g00568.m1,HiC_scaffold_6.g12756.m1,HiC_scaffold_6.g10511.m1,HiC_scaffold_3.g06375.m1,HiC_scaffold_6.g11539.m1,HiC_scaffold_6.g10373.m1,HiC_scaffold_4.g06700.m1,HiC_scaffold_2.g04128.m1,HiC_scaffold_3.g05900.m1,HiC_scaffold_6.g11576.m1,HiC_scaffold_5.g09467.m1,HiC_scaffold_5.g08377.m1,HiC_scaffold_3.g05993.m1,HiC_scaffold_2.g03914.m1,HiC_scaffold_3.g05898.m1,HiC_scaffold_7.g14343.m1,HiC_scaffold_5.g08375.m1,HiC_scaffold_6.g12045.m1,HiC_scaffold_2.g04663.m1,HiC_scaffold_2.g04285.m1,HiC_scaffold_1.g00569.m1,HiC_scaffold_2.g02515.m1,HiC_scaffold_6.g12755.m1,HiC_scaffold_6.g11121.m1,HiC_scaffold_3.g06371.m1,HiC_scaffold_5.g09042.m1,HiC_scaffold_5.g08928.m1,HiC_scaffold_7.g14345.m1,HiC_scaffold_5.g09030.m1,HiC_scaffold_5.g09123.m1,HiC_scaffold_5.g09454.m1,HiC_scaffold_2.g02513.m1,HiC_scaffold_5.g10193.m1,HiC_scaffold_4.g06894.m1,HiC_scaffold_2.g04066.m1,HiC_scaffold_6.g12359.m1,HiC_scaffold_4.g06975.m1,HiC_scaffold_4.g07803.m1,HiC_scaffold_6.g10652.m1,
Biological process	inorganic ion homeostasis	GO:0098771	4	0.000272442	1.60221	54	351	654	6811	HiC_scaffold_6.g11103.m1,HiC_scaffold_3.g04928.m1,HiC_scaffold_1.g01178.m1,HiC_scaffold_3.g05002.m6,HiC_scaffold_2.g04657.m1,HiC_scaffold_4.g07852.m1,HiC_scaffold_2.g03645.m1,HiC_scaffold_3.g05642.m1,HiC_scaffold_3.g05644.m1,HiC_scaffold_6.g10530.m1,HiC_scaffold_5.g07970.m1,HiC_scaffold_6.g11132.m1,HiC_scaffold_1.g01620.m1,HiC_scaffold_3.g05491.m1,HiC_scaffold_4.g07207.m1,HiC_scaffold_6.g10631.m1,HiC_scaffold_1.g01481.m1,HiC_scaffold_1.g00443.m1,HiC_scaffold_1.g01416.m1,HiC_scaffold_3.g04787.m1,HiC_scaffold_5.g08473.m1,HiC_scaffold_5.g07998.m1,HiC_scaffold_5.g08942.m1,HiC_scaffold_6.g12894.m1,HiC_scaffold_2.g04486.m1,HiC_scaffold_6.g11791.m1,HiC_scaffold_1.g00931.m1,HiC_scaffold_2.g04303.m1,HiC_scaffold_2.g03644.m1,HiC_scaffold_6.g10623.m1,HiC_scaffold_5.g07968.m1,HiC_scaffold_5.g08470.m1,HiC_scaffold_2.g03141.m1,HiC_scaffold_2.g03914.m1,HiC_scaffold_3.g04957.m2,HiC_scaffold_1.g00445.m1,HiC_scaffold_6.g12155.m1,HiC_scaffold_2.g03093.m1,HiC_scaffold_3.g06433.m1,HiC_scaffold_2.g03632.m1,HiC_scaffold_5.g08820.m1,HiC_scaffold_7.g14739.m1,HiC_scaffold_7.g14610.m1,HiC_scaffold_2.g04410.m1,HiC_scaffold_6.g10917.m1,HiC_scaffold_7.g14620.m1,HiC_scaffold_2.g03646.m1,HiC_scaffold_1.g01482.m1,HiC_scaffold_6.g10767.m1,HiC_scaffold_2.g04066.m1,HiC_scaffold_6.g11790.m1,HiC_scaffold_3.g04776.m1,HiC_scaffold_5.g10161.m1,HiC_scaffold_7.g15090.m1,
Biological process	leukocyte activation involved in immune response	GO:0002366	5	0.000279794	1.66488	47	294	654	6811	HiC_scaffold_7.g15140.m1,HiC_scaffold_7.g13588.m1,HiC_scaffold_4.g07557.m1,HiC_scaffold_3.g04928.m1,HiC_scaffold_7.g14031.m1,HiC_scaffold_7.g13556.m1,HiC_scaffold_1.g01178.m1,HiC_scaffold_3.g05002.m6,HiC_scaffold_6.g12037.m1,HiC_scaffold_3.g05889.m1,HiC_scaffold_5.g09925.m1,HiC_scaffold_3.g06514.m1,HiC_scaffold_2.g03291.m1,HiC_scaffold_3.g05550.m1,HiC_scaffold_1.g01620.m1,HiC_scaffold_4.g07598.m1,HiC_scaffold_3.g05548.m1,HiC_scaffold_2.g02802.m1,HiC_scaffold_6.g12420.m1,HiC_scaffold_3.g04787.m1,HiC_scaffold_3.g05254.m1,HiC_scaffold_2.g02804.m1,HiC_scaffold_4.g07347.m1,HiC_scaffold_6.g10977.m1,HiC_scaffold_5.g08942.m1,HiC_scaffold_4.g06952.m2,HiC_scaffold_4.g07799.m1,HiC_scaffold_1.g02047.m1,HiC_scaffold_2.g02659.m1,HiC_scaffold_4.g07190.m1,HiC_scaffold_2.g03273.m1,HiC_scaffold_6.g12980.m1,HiC_scaffold_7.g14572.m1,HiC_scaffold_3.g06515.m1,HiC_scaffold_5.g09736.m1,HiC_scaffold_7.g13993.m1,HiC_scaffold_6.g11719.m2,HiC_scaffold_3.g04957.m2,HiC_scaffold_7.g13587.m1,HiC_scaffold_1.g01901.m1,HiC_scaffold_3.g05170.m1,HiC_scaffold_7.g14197.m1,HiC_scaffold_6.g11799.m1,HiC_scaffold_5.g08068.m1,HiC_scaffold_5.g09159.m1,HiC_scaffold_3.g04776.m1,HiC_scaffold_5.g10161.m1,
Biological process	lactone metabolic process	GO:1901334	5	0.000305921	4.16575	8	20	654	6811	HiC_scaffold_6.g10865.m1,HiC_scaffold_1.g01717.m1,HiC_scaffold_3.g05191.m1,HiC_scaffold_1.g01718.m1,HiC_scaffold_3.g06037.m1,HiC_scaffold_6.g12116.m1,HiC_scaffold_1.g01719.m1,HiC_scaffold_1.g01720.m1,
Biological process	entrainment of circadian clock by photoperiod	GO:0043153	7	0.000305921	4.16575	8	20	654	6811	HiC_scaffold_2.g02775.m1,HiC_scaffold_7.g14699.m3,HiC_scaffold_2.g03645.m1,HiC_scaffold_5.g07970.m1,HiC_scaffold_1.g01416.m1,HiC_scaffold_2.g03644.m1,HiC_scaffold_5.g07968.m1,HiC_scaffold_2.g03646.m1,
Biological process	L-ascorbic acid metabolic process	GO:0019852	7	0.000305921	4.16575	8	20	654	6811	HiC_scaffold_6.g10865.m1,HiC_scaffold_1.g01717.m1,HiC_scaffold_3.g05191.m1,HiC_scaffold_1.g01718.m1,HiC_scaffold_3.g06037.m1,HiC_scaffold_6.g12116.m1,HiC_scaffold_1.g01719.m1,HiC_scaffold_1.g01720.m1,
Biological process	prostanoid metabolic process	GO:0006692	10	0.00031478	3.47146	10	30	654	6811	HiC_scaffold_6.g11665.m1,HiC_scaffold_6.g11215.m1,HiC_scaffold_6.g10588.m2,HiC_scaffold_6.g11667.m1,HiC_scaffold_6.g11671.m1,HiC_scaffold_1.g01350.m1,HiC_scaffold_6.g11666.m1,HiC_scaffold_7.g13261.m1,HiC_scaffold_7.g13480.m1,HiC_scaffold_6.g10445.m1,
Biological process	prostaglandin metabolic process	GO:0006693	11	0.00031478	3.47146	10	30	654	6811	HiC_scaffold_6.g11665.m1,HiC_scaffold_6.g11215.m1,HiC_scaffold_6.g10588.m2,HiC_scaffold_6.g11667.m1,HiC_scaffold_6.g11671.m1,HiC_scaffold_1.g01350.m1,HiC_scaffold_6.g11666.m1,HiC_scaffold_7.g13261.m1,HiC_scaffold_7.g13480.m1,HiC_scaffold_6.g10445.m1,
Biological process	generation of precursor metabolites and energy	GO:0006091	4	0.000321937	1.59989	53	345	654	6811	HiC_scaffold_5.g09217.m1,HiC_scaffold_7.g14342.m1,HiC_scaffold_3.g06364.m1,HiC_scaffold_7.g14031.m1,HiC_scaffold_6.g10865.m1,HiC_scaffold_6.g11468.m1,HiC_scaffold_1.g01717.m1,HiC_scaffold_6.g10726.m1,HiC_scaffold_7.g14344.m1,HiC_scaffold_6.g10588.m2,HiC_scaffold_3.g05899.m1,HiC_scaffold_3.g05331.m1,HiC_scaffold_6.g12135.m1,HiC_scaffold_6.g12906.m1,HiC_scaffold_4.g07205.m1,HiC_scaffold_3.g05191.m1,HiC_scaffold_1.g01239.m1,HiC_scaffold_3.g06367.m1,HiC_scaffold_1.g00568.m1,HiC_scaffold_3.g06375.m1,HiC_scaffold_6.g11539.m1,HiC_scaffold_6.g10373.m1,HiC_scaffold_1.g01718.m1,HiC_scaffold_4.g06700.m1,HiC_scaffold_2.g03460.m1,HiC_scaffold_2.g03652.m1,HiC_scaffold_2.g04128.m1,HiC_scaffold_3.g05900.m1,HiC_scaffold_6.g11576.m1,HiC_scaffold_5.g09467.m1,HiC_scaffold_3.g05993.m1,HiC_scaffold_3.g06363.m1,HiC_scaffold_3.g05898.m1,HiC_scaffold_3.g06037.m1,HiC_scaffold_7.g14343.m1,HiC_scaffold_6.g12045.m1,HiC_scaffold_2.g04663.m1,HiC_scaffold_1.g00569.m1,HiC_scaffold_6.g11121.m1,HiC_scaffold_3.g06371.m1,HiC_scaffold_7.g14345.m1,HiC_scaffold_5.g09454.m1,HiC_scaffold_6.g12116.m1,HiC_scaffold_1.g01719.m1,HiC_scaffold_6.g10445.m1,HiC_scaffold_3.g06366.m1,HiC_scaffold_5.g10193.m1,HiC_scaffold_6.g12627.m1,HiC_scaffold_4.g06894.m1,HiC_scaffold_6.g12359.m1,HiC_scaffold_5.g08287.m1,HiC_scaffold_3.g06484.m1,HiC_scaffold_1.g01720.m1,
Biological process	nucleoside bisphosphate metabolic process	GO:0033865	8	0.000323237	2.10038	24	119	654	6811	HiC_scaffold_5.g09217.m1,HiC_scaffold_3.g06376.m1,HiC_scaffold_6.g11468.m1,HiC_scaffold_6.g11215.m1,HiC_scaffold_7.g13879.m2,HiC_scaffold_5.g09025.m1,HiC_scaffold_6.g12906.m1,HiC_scaffold_5.g08382.m1,HiC_scaffold_1.g00568.m1,HiC_scaffold_3.g06375.m1,HiC_scaffold_5.g08377.m1,HiC_scaffold_3.g05993.m1,HiC_scaffold_5.g08375.m1,HiC_scaffold_6.g12045.m1,HiC_scaffold_2.g04285.m1,HiC_scaffold_1.g00569.m1,HiC_scaffold_6.g11121.m1,HiC_scaffold_3.g06371.m1,HiC_scaffold_5.g09042.m1,HiC_scaffold_5.g08928.m1,HiC_scaffold_5.g09030.m1,HiC_scaffold_5.g09123.m1,HiC_scaffold_5.g10193.m1,HiC_scaffold_6.g10652.m1,
Biological process	ribonucleoside bisphosphate metabolic process	GO:0033875	9	0.000323237	2.10038	24	119	654	6811	HiC_scaffold_5.g09217.m1,HiC_scaffold_3.g06376.m1,HiC_scaffold_6.g11468.m1,HiC_scaffold_6.g11215.m1,HiC_scaffold_7.g13879.m2,HiC_scaffold_5.g09025.m1,HiC_scaffold_6.g12906.m1,HiC_scaffold_5.g08382.m1,HiC_scaffold_1.g00568.m1,HiC_scaffold_3.g06375.m1,HiC_scaffold_5.g08377.m1,HiC_scaffold_3.g05993.m1,HiC_scaffold_5.g08375.m1,HiC_scaffold_6.g12045.m1,HiC_scaffold_2.g04285.m1,HiC_scaffold_1.g00569.m1,HiC_scaffold_6.g11121.m1,HiC_scaffold_3.g06371.m1,HiC_scaffold_5.g09042.m1,HiC_scaffold_5.g08928.m1,HiC_scaffold_5.g09030.m1,HiC_scaffold_5.g09123.m1,HiC_scaffold_5.g10193.m1,HiC_scaffold_6.g10652.m1,
Biological process	purine nucleoside bisphosphate metabolic process	GO:0034032	9	0.000323237	2.10038	24	119	654	6811	HiC_scaffold_5.g09217.m1,HiC_scaffold_3.g06376.m1,HiC_scaffold_6.g11468.m1,HiC_scaffold_6.g11215.m1,HiC_scaffold_7.g13879.m2,HiC_scaffold_5.g09025.m1,HiC_scaffold_6.g12906.m1,HiC_scaffold_5.g08382.m1,HiC_scaffold_1.g00568.m1,HiC_scaffold_3.g06375.m1,HiC_scaffold_5.g08377.m1,HiC_scaffold_3.g05993.m1,HiC_scaffold_5.g08375.m1,HiC_scaffold_6.g12045.m1,HiC_scaffold_2.g04285.m1,HiC_scaffold_1.g00569.m1,HiC_scaffold_6.g11121.m1,HiC_scaffold_3.g06371.m1,HiC_scaffold_5.g09042.m1,HiC_scaffold_5.g08928.m1,HiC_scaffold_5.g09030.m1,HiC_scaffold_5.g09123.m1,HiC_scaffold_5.g10193.m1,HiC_scaffold_6.g10652.m1,
Biological process	cellular response to glucocorticoid stimulus	GO:0071385	9	0.000337877	2.88057	13	47	654	6811	HiC_scaffold_2.g04049.m1,HiC_scaffold_5.g08624.m1,HiC_scaffold_3.g05911.m1,HiC_scaffold_7.g14785.m1,HiC_scaffold_6.g12273.m1,HiC_scaffold_5.g09015.m1,HiC_scaffold_2.g03980.m1,HiC_scaffold_1.g01183.m1,HiC_scaffold_6.g10884.m1,HiC_scaffold_1.g01398.m1,HiC_scaffold_3.g05910.m1,HiC_scaffold_2.g04342.m1,HiC_scaffold_5.g08344.m1,
Biological process	renal sodium ion transport	GO:0003096	9	0.000351877	6.50898	5	8	654	6811	HiC_scaffold_1.g00443.m1,HiC_scaffold_2.g04486.m1,HiC_scaffold_2.g03141.m1,HiC_scaffold_1.g00445.m1,HiC_scaffold_2.g03093.m1,
Biological process	self proteolysis	GO:0097264	7	0.000351877	6.50898	5	8	654	6811	HiC_scaffold_4.g06919.m1,HiC_scaffold_3.g05930.m1,HiC_scaffold_5.g08114.m1,HiC_scaffold_3.g05725.m1,HiC_scaffold_5.g08113.m1,
Biological process	lipid biosynthetic process	GO:0008610	5	0.000354811	1.51827	64	439	654	6811	HiC_scaffold_6.g11665.m1,HiC_scaffold_3.g05279.m1,HiC_scaffold_4.g06932.m1,HiC_scaffold_7.g14031.m1,HiC_scaffold_3.g06215.m1,HiC_scaffold_3.g06376.m1,HiC_scaffold_6.g10808.m1,HiC_scaffold_3.g05751.m1,HiC_scaffold_6.g11215.m1,HiC_scaffold_6.g11376.m1,HiC_scaffold_6.g10588.m2,HiC_scaffold_7.g13879.m2,HiC_scaffold_5.g09025.m1,HiC_scaffold_6.g11667.m1,HiC_scaffold_3.g05899.m1,HiC_scaffold_6.g10378.m1,HiC_scaffold_7.g15029.m1,HiC_scaffold_2.g03142.m1,HiC_scaffold_4.g07288.m1,HiC_scaffold_1.g00399.m1,HiC_scaffold_6.g12906.m1,HiC_scaffold_2.g03581.m1,HiC_scaffold_7.g13316.m1,HiC_scaffold_3.g04787.m1,HiC_scaffold_5.g08382.m1,HiC_scaffold_6.g12358.m1,HiC_scaffold_5.g08473.m1,HiC_scaffold_1.g00568.m1,HiC_scaffold_3.g06214.m1,HiC_scaffold_3.g06375.m1,HiC_scaffold_2.g02820.m1,HiC_scaffold_4.g07797.m1,HiC_scaffold_3.g06216.m1,HiC_scaffold_6.g11666.m1,HiC_scaffold_7.g14742.m1,HiC_scaffold_3.g05900.m1,HiC_scaffold_5.g08377.m1,HiC_scaffold_3.g05993.m1,HiC_scaffold_5.g08470.m1,HiC_scaffold_1.g01600.m1,HiC_scaffold_7.g13261.m1,HiC_scaffold_1.g01901.m1,HiC_scaffold_3.g05898.m1,HiC_scaffold_5.g08375.m1,HiC_scaffold_6.g12045.m1,HiC_scaffold_2.g04285.m1,HiC_scaffold_1.g00420.m2,HiC_scaffold_1.g00569.m1,HiC_scaffold_5.g09762.m1,HiC_scaffold_7.g13480.m1,HiC_scaffold_3.g06371.m1,HiC_scaffold_7.g13364.m1,HiC_scaffold_5.g09042.m1,HiC_scaffold_5.g08928.m1,HiC_scaffold_1.g00316.m1,HiC_scaffold_5.g09030.m1,HiC_scaffold_3.g06348.m1,HiC_scaffold_5.g09123.m1,HiC_scaffold_4.g07366.m1,HiC_scaffold_6.g10445.m1,HiC_scaffold_4.g07287.m1,HiC_scaffold_3.g04776.m1,HiC_scaffold_7.g13315.m1,HiC_scaffold_6.g10652.m1,
Biological process	cell activation involved in immune response	GO:0002263	4	0.000355085	1.64807	47	297	654	6811	HiC_scaffold_7.g15140.m1,HiC_scaffold_7.g13588.m1,HiC_scaffold_4.g07557.m1,HiC_scaffold_3.g04928.m1,HiC_scaffold_7.g14031.m1,HiC_scaffold_7.g13556.m1,HiC_scaffold_1.g01178.m1,HiC_scaffold_3.g05002.m6,HiC_scaffold_6.g12037.m1,HiC_scaffold_3.g05889.m1,HiC_scaffold_5.g09925.m1,HiC_scaffold_3.g06514.m1,HiC_scaffold_2.g03291.m1,HiC_scaffold_3.g05550.m1,HiC_scaffold_1.g01620.m1,HiC_scaffold_4.g07598.m1,HiC_scaffold_3.g05548.m1,HiC_scaffold_2.g02802.m1,HiC_scaffold_6.g12420.m1,HiC_scaffold_3.g04787.m1,HiC_scaffold_3.g05254.m1,HiC_scaffold_2.g02804.m1,HiC_scaffold_4.g07347.m1,HiC_scaffold_6.g10977.m1,HiC_scaffold_5.g08942.m1,HiC_scaffold_4.g06952.m2,HiC_scaffold_4.g07799.m1,HiC_scaffold_1.g02047.m1,HiC_scaffold_2.g02659.m1,HiC_scaffold_4.g07190.m1,HiC_scaffold_2.g03273.m1,HiC_scaffold_6.g12980.m1,HiC_scaffold_7.g14572.m1,HiC_scaffold_3.g06515.m1,HiC_scaffold_5.g09736.m1,HiC_scaffold_7.g13993.m1,HiC_scaffold_6.g11719.m2,HiC_scaffold_3.g04957.m2,HiC_scaffold_7.g13587.m1,HiC_scaffold_1.g01901.m1,HiC_scaffold_3.g05170.m1,HiC_scaffold_7.g14197.m1,HiC_scaffold_6.g11799.m1,HiC_scaffold_5.g08068.m1,HiC_scaffold_5.g09159.m1,HiC_scaffold_3.g04776.m1,HiC_scaffold_5.g10161.m1,
Biological process	cellular response to ketone	GO:1901655	6	0.000360486	2.26399	20	92	654	6811	HiC_scaffold_2.g04049.m1,HiC_scaffold_3.g05325.m1,HiC_scaffold_5.g08624.m1,HiC_scaffold_3.g05911.m1,HiC_scaffold_7.g14785.m1,HiC_scaffold_5.g09015.m1,HiC_scaffold_2.g03980.m1,HiC_scaffold_7.g13216.m1,HiC_scaffold_7.g13101.m1,HiC_scaffold_1.g01183.m1,HiC_scaffold_6.g10884.m1,HiC_scaffold_1.g01398.m1,HiC_scaffold_7.g14421.m1,HiC_scaffold_3.g05910.m1,HiC_scaffold_7.g14584.m1,HiC_scaffold_3.g05326.m1,HiC_scaffold_4.g07491.m1,HiC_scaffold_2.g04342.m1,HiC_scaffold_5.g08344.m1,HiC_scaffold_7.g14954.m1,
Biological process	purine-containing compound biosynthetic process	GO:0072522	6	0.000368425	1.80447	35	202	654	6811	HiC_scaffold_4.g07557.m1,HiC_scaffold_3.g06376.m1,HiC_scaffold_6.g11468.m1,HiC_scaffold_4.g07547.m1,HiC_scaffold_3.g05889.m1,HiC_scaffold_4.g07549.m1,HiC_scaffold_7.g13879.m2,HiC_scaffold_5.g09025.m1,HiC_scaffold_5.g08143.m1,HiC_scaffold_5.g09122.m1,HiC_scaffold_6.g12135.m1,HiC_scaffold_6.g12906.m1,HiC_scaffold_4.g07205.m1,HiC_scaffold_5.g08382.m1,HiC_scaffold_1.g00568.m1,HiC_scaffold_6.g10977.m1,HiC_scaffold_3.g06375.m1,HiC_scaffold_2.g03460.m1,HiC_scaffold_2.g03652.m1,HiC_scaffold_7.g14572.m1,HiC_scaffold_5.g08377.m1,HiC_scaffold_3.g05993.m1,HiC_scaffold_5.g08375.m1,HiC_scaffold_6.g12045.m1,HiC_scaffold_2.g04285.m1,HiC_scaffold_1.g00569.m1,HiC_scaffold_3.g06371.m1,HiC_scaffold_5.g09042.m1,HiC_scaffold_5.g08928.m1,HiC_scaffold_5.g09030.m1,HiC_scaffold_5.g09123.m1,HiC_scaffold_5.g10193.m1,HiC_scaffold_4.g06975.m1,HiC_scaffold_4.g07803.m1,HiC_scaffold_6.g10652.m1,
Biological process	tight junction assembly	GO:0120192	8	0.00038359	2.3729	18	79	654	6811	HiC_scaffold_3.g05175.m1,HiC_scaffold_2.g03123.m1,HiC_scaffold_2.g04067.m1,HiC_scaffold_2.g03118.m1,HiC_scaffold_3.g05333.m1,HiC_scaffold_3.g04988.m1,HiC_scaffold_7.g13523.m1,HiC_scaffold_7.g14407.m1,HiC_scaffold_7.g13651.m2,HiC_scaffold_7.g14193.m1,HiC_scaffold_7.g13385.m1,HiC_scaffold_3.g05176.m1,HiC_scaffold_7.g14425.m1,HiC_scaffold_2.g02722.m1,HiC_scaffold_4.g07817.m1,HiC_scaffold_7.g14406.m1,HiC_scaffold_2.g02685.m1,HiC_scaffold_7.g13394.m1,
Biological process	sperm storage	GO:0046693	5	0.000384354	4.55629	7	16	654	6811	HiC_scaffold_7.g14791.m1,HiC_scaffold_6.g10570.m1,HiC_scaffold_6.g11802.m1,HiC_scaffold_6.g10573.m1,HiC_scaffold_6.g11804.m1,HiC_scaffold_6.g10571.m1,HiC_scaffold_6.g11806.m1,
Biological process	fat-soluble vitamin metabolic process	GO:0006775	5	0.000384354	4.55629	7	16	654	6811	HiC_scaffold_4.g06919.m1,HiC_scaffold_3.g05279.m1,HiC_scaffold_3.g05751.m1,HiC_scaffold_3.g05930.m1,HiC_scaffold_5.g08114.m1,HiC_scaffold_3.g05725.m1,HiC_scaffold_5.g08113.m1,
Biological process	meiotic spindle assembly	GO:0090306	10	0.000425285	3.35948	10	31	654	6811	HiC_scaffold_7.g14548.m1,HiC_scaffold_1.g00725.m1,HiC_scaffold_7.g13216.m1,HiC_scaffold_7.g13101.m1,HiC_scaffold_1.g00724.m1,HiC_scaffold_2.g04151.m1,HiC_scaffold_3.g05056.m2,HiC_scaffold_6.g12220.m1,HiC_scaffold_3.g05231.m1,HiC_scaffold_7.g14954.m1,
Biological process	tight junction organization	GO:0120193	7	0.00045167	2.34323	18	80	654	6811	HiC_scaffold_3.g05175.m1,HiC_scaffold_2.g03123.m1,HiC_scaffold_2.g04067.m1,HiC_scaffold_2.g03118.m1,HiC_scaffold_3.g05333.m1,HiC_scaffold_3.g04988.m1,HiC_scaffold_7.g13523.m1,HiC_scaffold_7.g14407.m1,HiC_scaffold_7.g13651.m2,HiC_scaffold_7.g14193.m1,HiC_scaffold_7.g13385.m1,HiC_scaffold_3.g05176.m1,HiC_scaffold_7.g14425.m1,HiC_scaffold_2.g02722.m1,HiC_scaffold_4.g07817.m1,HiC_scaffold_7.g14406.m1,HiC_scaffold_2.g02685.m1,HiC_scaffold_7.g13394.m1,
Biological process	fatty acid derivative transport	GO:1901571	7	0.00045303	3.96738	8	21	654	6811	HiC_scaffold_2.g03667.m1,HiC_scaffold_2.g03282.m1,HiC_scaffold_2.g03761.m1,HiC_scaffold_2.g03659.m1,HiC_scaffold_2.g03214.m1,HiC_scaffold_2.g04562.m1,HiC_scaffold_2.g03236.m1,HiC_scaffold_2.g03945.m1,
Biological process	neutral lipid catabolic process	GO:0046461	7	0.000488751	3.09616	11	37	654	6811	HiC_scaffold_6.g11215.m1,HiC_scaffold_7.g13879.m2,HiC_scaffold_5.g09025.m1,HiC_scaffold_5.g08382.m1,HiC_scaffold_5.g08377.m1,HiC_scaffold_5.g08375.m1,HiC_scaffold_5.g09042.m1,HiC_scaffold_5.g08928.m1,HiC_scaffold_5.g09030.m1,HiC_scaffold_5.g09123.m1,HiC_scaffold_6.g10652.m1,
Biological process	acylglycerol catabolic process	GO:0046464	8	0.000488751	3.09616	11	37	654	6811	HiC_scaffold_6.g11215.m1,HiC_scaffold_7.g13879.m2,HiC_scaffold_5.g09025.m1,HiC_scaffold_5.g08382.m1,HiC_scaffold_5.g08377.m1,HiC_scaffold_5.g08375.m1,HiC_scaffold_5.g09042.m1,HiC_scaffold_5.g08928.m1,HiC_scaffold_5.g09030.m1,HiC_scaffold_5.g09123.m1,HiC_scaffold_6.g10652.m1,
Biological process	response to ketone	GO:1901654	5	0.000551567	1.82109	32	183	654	6811	HiC_scaffold_2.g04049.m1,HiC_scaffold_3.g05325.m1,HiC_scaffold_3.g06364.m1,HiC_scaffold_5.g08624.m1,HiC_scaffold_2.g02982.m1,HiC_scaffold_3.g05911.m1,HiC_scaffold_7.g14785.m1,HiC_scaffold_3.g05899.m1,HiC_scaffold_5.g09015.m1,HiC_scaffold_2.g03980.m1,HiC_scaffold_7.g13216.m1,HiC_scaffold_7.g13101.m1,HiC_scaffold_4.g07389.m1,HiC_scaffold_3.g06367.m1,HiC_scaffold_1.g01183.m1,HiC_scaffold_6.g10884.m1,HiC_scaffold_1.g02160.m1,HiC_scaffold_1.g01398.m1,HiC_scaffold_7.g14421.m1,HiC_scaffold_3.g05910.m1,HiC_scaffold_7.g14584.m1,HiC_scaffold_3.g05326.m1,HiC_scaffold_3.g05900.m1,HiC_scaffold_4.g07491.m1,HiC_scaffold_3.g06363.m1,HiC_scaffold_3.g05898.m1,HiC_scaffold_1.g00726.m1,HiC_scaffold_2.g04342.m1,HiC_scaffold_5.g08344.m1,HiC_scaffold_3.g06366.m1,HiC_scaffold_7.g14954.m1,HiC_scaffold_3.g06484.m1,
Biological process	carbohydrate catabolic process	GO:0016052	5	0.000560593	2.10198	22	109	654	6811	HiC_scaffold_6.g10865.m1,HiC_scaffold_1.g01717.m1,HiC_scaffold_6.g12904.m1,HiC_scaffold_3.g05331.m1,HiC_scaffold_3.g05191.m1,HiC_scaffold_6.g11539.m1,HiC_scaffold_6.g10373.m1,HiC_scaffold_1.g01718.m1,HiC_scaffold_4.g06700.m1,HiC_scaffold_2.g04128.m1,HiC_scaffold_6.g11576.m1,HiC_scaffold_6.g12225.m1,HiC_scaffold_5.g09467.m1,HiC_scaffold_3.g06037.m1,HiC_scaffold_3.g06572.m1,HiC_scaffold_2.g04663.m1,HiC_scaffold_6.g12905.m1,HiC_scaffold_6.g12229.m1,HiC_scaffold_5.g09454.m1,HiC_scaffold_6.g12116.m1,HiC_scaffold_1.g01719.m1,HiC_scaffold_1.g01720.m1,
Biological process	sensory perception of chemical stimulus	GO:0007606	6	0.000560939	2.1925	20	95	654	6811	HiC_scaffold_2.g04049.m1,HiC_scaffold_5.g08065.m1,HiC_scaffold_5.g08624.m1,HiC_scaffold_3.g04928.m1,HiC_scaffold_5.g08063.m1,HiC_scaffold_3.g05002.m6,HiC_scaffold_7.g14785.m1,HiC_scaffold_1.g01842.m1,HiC_scaffold_2.g03980.m1,HiC_scaffold_4.g07288.m1,HiC_scaffold_6.g10918.m1,HiC_scaffold_1.g01183.m1,HiC_scaffold_6.g10884.m1,HiC_scaffold_1.g01398.m1,HiC_scaffold_7.g14181.m1,HiC_scaffold_5.g08064.m1,HiC_scaffold_3.g04957.m2,HiC_scaffold_1.g02300.m1,HiC_scaffold_4.g07287.m1,HiC_scaffold_6.g12288.m1,
Biological process	sodium ion transport	GO:0006814	8	0.000564046	2.14414	21	102	654	6811	HiC_scaffold_6.g11103.m1,HiC_scaffold_5.g08026.m1,HiC_scaffold_2.g04224.m1,HiC_scaffold_1.g00443.m1,HiC_scaffold_5.g08824.m1,HiC_scaffold_6.g12894.m1,HiC_scaffold_1.g01419.m1,HiC_scaffold_2.g04486.m1,HiC_scaffold_2.g04303.m1,HiC_scaffold_2.g04225.m1,HiC_scaffold_2.g03141.m1,HiC_scaffold_2.g03914.m1,HiC_scaffold_1.g00445.m1,HiC_scaffold_6.g12155.m1,HiC_scaffold_2.g03093.m1,HiC_scaffold_5.g08820.m1,HiC_scaffold_5.g08823.m1,HiC_scaffold_6.g10767.m1,HiC_scaffold_7.g14664.m1,HiC_scaffold_2.g04066.m1,HiC_scaffold_5.g08022.m1,
Biological process	regulation of female receptivity, post-mating	GO:0046008	8	0.000599725	4.28827	7	17	654	6811	HiC_scaffold_7.g14791.m1,HiC_scaffold_6.g10570.m1,HiC_scaffold_6.g11802.m1,HiC_scaffold_6.g10573.m1,HiC_scaffold_6.g11804.m1,HiC_scaffold_6.g10571.m1,HiC_scaffold_6.g11806.m1,
Biological process	unsaturated fatty acid biosynthetic process	GO:0006636	10	0.000599725	4.28827	7	17	654	6811	HiC_scaffold_6.g11665.m1,HiC_scaffold_6.g10588.m2,HiC_scaffold_6.g11667.m1,HiC_scaffold_6.g11666.m1,HiC_scaffold_7.g13261.m1,HiC_scaffold_7.g13480.m1,HiC_scaffold_6.g10445.m1,
Biological process	neutrophil degranulation	GO:0043312	10	0.000605462	1.71319	38	231	654	6811	HiC_scaffold_7.g15140.m1,HiC_scaffold_7.g13588.m1,HiC_scaffold_4.g07557.m1,HiC_scaffold_3.g04928.m1,HiC_scaffold_7.g14031.m1,HiC_scaffold_7.g13556.m1,HiC_scaffold_1.g01178.m1,HiC_scaffold_3.g05002.m6,HiC_scaffold_6.g12037.m1,HiC_scaffold_3.g05889.m1,HiC_scaffold_5.g09925.m1,HiC_scaffold_3.g05550.m1,HiC_scaffold_1.g01620.m1,HiC_scaffold_4.g07598.m1,HiC_scaffold_3.g05548.m1,HiC_scaffold_2.g02802.m1,HiC_scaffold_3.g05254.m1,HiC_scaffold_2.g02804.m1,HiC_scaffold_4.g07347.m1,HiC_scaffold_6.g10977.m1,HiC_scaffold_5.g08942.m1,HiC_scaffold_4.g06952.m2,HiC_scaffold_4.g07799.m1,HiC_scaffold_1.g02047.m1,HiC_scaffold_2.g02659.m1,HiC_scaffold_4.g07190.m1,HiC_scaffold_2.g03273.m1,HiC_scaffold_6.g12980.m1,HiC_scaffold_7.g14572.m1,HiC_scaffold_5.g09736.m1,HiC_scaffold_7.g13993.m1,HiC_scaffold_6.g11719.m2,HiC_scaffold_3.g04957.m2,HiC_scaffold_7.g13587.m1,HiC_scaffold_3.g05170.m1,HiC_scaffold_7.g14197.m1,HiC_scaffold_5.g09159.m1,HiC_scaffold_5.g10161.m1,
Biological process	neutrophil mediated immunity	GO:0002446	6	0.000606541	1.69942	39	239	654	6811	HiC_scaffold_7.g15140.m1,HiC_scaffold_7.g13588.m1,HiC_scaffold_4.g07557.m1,HiC_scaffold_3.g04928.m1,HiC_scaffold_7.g14031.m1,HiC_scaffold_7.g13556.m1,HiC_scaffold_1.g01178.m1,HiC_scaffold_3.g05002.m6,HiC_scaffold_6.g12037.m1,HiC_scaffold_3.g05889.m1,HiC_scaffold_5.g09925.m1,HiC_scaffold_3.g05550.m1,HiC_scaffold_1.g01620.m1,HiC_scaffold_4.g07598.m1,HiC_scaffold_3.g05548.m1,HiC_scaffold_2.g02802.m1,HiC_scaffold_3.g05254.m1,HiC_scaffold_2.g02804.m1,HiC_scaffold_4.g07347.m1,HiC_scaffold_6.g10977.m1,HiC_scaffold_5.g08942.m1,HiC_scaffold_4.g06952.m2,HiC_scaffold_4.g07799.m1,HiC_scaffold_1.g02047.m1,HiC_scaffold_2.g02659.m1,HiC_scaffold_4.g07190.m1,HiC_scaffold_2.g03273.m1,HiC_scaffold_6.g12980.m1,HiC_scaffold_7.g14572.m1,HiC_scaffold_5.g09736.m1,HiC_scaffold_7.g13993.m1,HiC_scaffold_6.g11719.m2,HiC_scaffold_3.g04957.m2,HiC_scaffold_7.g13587.m1,HiC_scaffold_3.g05170.m1,HiC_scaffold_7.g14197.m1,HiC_scaffold_5.g08182.m1,HiC_scaffold_5.g09159.m1,HiC_scaffold_5.g10161.m1,
Biological process	monoatomic ion homeostasis	GO:0050801	4	0.00061739	1.52995	57	388	654	6811	HiC_scaffold_6.g11103.m1,HiC_scaffold_3.g04928.m1,HiC_scaffold_1.g01178.m1,HiC_scaffold_3.g05002.m6,HiC_scaffold_2.g04657.m1,HiC_scaffold_4.g07852.m1,HiC_scaffold_2.g03645.m1,HiC_scaffold_3.g05642.m1,HiC_scaffold_3.g05899.m1,HiC_scaffold_3.g05644.m1,HiC_scaffold_6.g10530.m1,HiC_scaffold_5.g07970.m1,HiC_scaffold_6.g11132.m1,HiC_scaffold_1.g01620.m1,HiC_scaffold_3.g05491.m1,HiC_scaffold_4.g07207.m1,HiC_scaffold_6.g10631.m1,HiC_scaffold_1.g01481.m1,HiC_scaffold_1.g00443.m1,HiC_scaffold_1.g01416.m1,HiC_scaffold_3.g04787.m1,HiC_scaffold_5.g08473.m1,HiC_scaffold_5.g07998.m1,HiC_scaffold_5.g08942.m1,HiC_scaffold_6.g12894.m1,HiC_scaffold_2.g04486.m1,HiC_scaffold_6.g11791.m1,HiC_scaffold_1.g00931.m1,HiC_scaffold_2.g04303.m1,HiC_scaffold_2.g03644.m1,HiC_scaffold_3.g05900.m1,HiC_scaffold_6.g10623.m1,HiC_scaffold_5.g07968.m1,HiC_scaffold_5.g08470.m1,HiC_scaffold_2.g03141.m1,HiC_scaffold_2.g03914.m1,HiC_scaffold_3.g04957.m2,HiC_scaffold_1.g00445.m1,HiC_scaffold_6.g12155.m1,HiC_scaffold_2.g03093.m1,HiC_scaffold_3.g06433.m1,HiC_scaffold_2.g03632.m1,HiC_scaffold_3.g05898.m1,HiC_scaffold_5.g08820.m1,HiC_scaffold_7.g14739.m1,HiC_scaffold_7.g14610.m1,HiC_scaffold_2.g04410.m1,HiC_scaffold_6.g10917.m1,HiC_scaffold_7.g14620.m1,HiC_scaffold_2.g03646.m1,HiC_scaffold_1.g01482.m1,HiC_scaffold_6.g10767.m1,HiC_scaffold_2.g04066.m1,HiC_scaffold_6.g11790.m1,HiC_scaffold_3.g04776.m1,HiC_scaffold_5.g10161.m1,HiC_scaffold_7.g15090.m1,
Biological process	cellular response to estradiol stimulus	GO:0071392	7	0.0006527	3.78704	8	22	654	6811	HiC_scaffold_2.g04049.m1,HiC_scaffold_5.g08624.m1,HiC_scaffold_7.g14785.m1,HiC_scaffold_6.g12273.m1,HiC_scaffold_2.g03980.m1,HiC_scaffold_1.g01183.m1,HiC_scaffold_6.g10884.m1,HiC_scaffold_1.g01398.m1,
Biological process	granulocyte differentiation	GO:0030851	7	0.0006527	3.78704	8	22	654	6811	HiC_scaffold_1.g00568.m1,HiC_scaffold_7.g14193.m1,HiC_scaffold_3.g06375.m1,HiC_scaffold_3.g05993.m1,HiC_scaffold_6.g12045.m1,HiC_scaffold_1.g00569.m1,HiC_scaffold_3.g06371.m1,HiC_scaffold_5.g08182.m1,
Biological process	icosanoid secretion	GO:0032309	9	0.0006527	3.78704	8	22	654	6811	HiC_scaffold_2.g03667.m1,HiC_scaffold_2.g03282.m1,HiC_scaffold_2.g03761.m1,HiC_scaffold_2.g03659.m1,HiC_scaffold_2.g03214.m1,HiC_scaffold_2.g04562.m1,HiC_scaffold_2.g03236.m1,HiC_scaffold_2.g03945.m1,
Biological process	type II interferon production	GO:0032609	7	0.0006527	3.78704	8	22	654	6811	HiC_scaffold_3.g04928.m1,HiC_scaffold_7.g14192.m1,HiC_scaffold_3.g05002.m6,HiC_scaffold_2.g03291.m1,HiC_scaffold_7.g14193.m1,HiC_scaffold_3.g04957.m2,HiC_scaffold_6.g11799.m1,HiC_scaffold_5.g08068.m1,
Biological process	regulation of insulin secretion involved in cellular response to glucose stimulus	GO:0061178	11	0.000654213	2.84028	12	44	654	6811	HiC_scaffold_2.g03850.m1,HiC_scaffold_7.g14016.m1,HiC_scaffold_2.g03852.m1,HiC_scaffold_1.g00443.m1,HiC_scaffold_4.g07389.m1,HiC_scaffold_2.g04486.m1,HiC_scaffold_2.g03141.m1,HiC_scaffold_1.g00445.m1,HiC_scaffold_2.g03093.m1,HiC_scaffold_1.g00216.m1,HiC_scaffold_5.g08182.m1,HiC_scaffold_1.g00218.m1,
Biological process	obsolete coenzyme metabolic process	GO:0006732	0	0.000654439	1.66793	41	256	654	6811	HiC_scaffold_5.g09217.m1,HiC_scaffold_5.g08478.m1,HiC_scaffold_7.g14031.m1,HiC_scaffold_3.g06376.m1,HiC_scaffold_6.g10865.m1,HiC_scaffold_6.g11468.m1,HiC_scaffold_1.g01717.m1,HiC_scaffold_4.g07547.m1,HiC_scaffold_6.g11215.m1,HiC_scaffold_4.g07549.m1,HiC_scaffold_7.g13879.m2,HiC_scaffold_5.g09025.m1,HiC_scaffold_6.g12906.m1,HiC_scaffold_3.g05191.m1,HiC_scaffold_5.g08382.m1,HiC_scaffold_6.g12358.m1,HiC_scaffold_1.g00568.m1,HiC_scaffold_6.g10977.m1,HiC_scaffold_3.g06375.m1,HiC_scaffold_1.g01718.m1,HiC_scaffold_2.g03460.m1,HiC_scaffold_2.g03652.m1,HiC_scaffold_7.g14572.m1,HiC_scaffold_5.g08377.m1,HiC_scaffold_3.g05993.m1,HiC_scaffold_3.g06037.m1,HiC_scaffold_5.g08375.m1,HiC_scaffold_6.g12045.m1,HiC_scaffold_2.g04285.m1,HiC_scaffold_1.g00569.m1,HiC_scaffold_6.g11121.m1,HiC_scaffold_3.g06371.m1,HiC_scaffold_5.g09042.m1,HiC_scaffold_5.g08928.m1,HiC_scaffold_5.g09030.m1,HiC_scaffold_5.g09123.m1,HiC_scaffold_6.g12116.m1,HiC_scaffold_1.g01719.m1,HiC_scaffold_5.g10193.m1,HiC_scaffold_6.g10652.m1,HiC_scaffold_1.g01720.m1,
Biological process	regulated exocytosis	GO:0045055	8	0.000656973	1.53976	55	372	654	6811	HiC_scaffold_7.g15140.m1,HiC_scaffold_6.g12222.m1,HiC_scaffold_7.g13588.m1,HiC_scaffold_4.g07557.m1,HiC_scaffold_3.g04928.m1,HiC_scaffold_7.g14031.m1,HiC_scaffold_7.g13556.m1,HiC_scaffold_1.g01178.m1,HiC_scaffold_3.g05002.m6,HiC_scaffold_6.g12037.m1,HiC_scaffold_2.g03667.m1,HiC_scaffold_3.g05889.m1,HiC_scaffold_5.g09925.m1,HiC_scaffold_2.g03282.m1,HiC_scaffold_3.g05550.m1,HiC_scaffold_1.g01620.m1,HiC_scaffold_4.g07598.m1,HiC_scaffold_3.g05548.m1,HiC_scaffold_2.g02802.m1,HiC_scaffold_2.g03761.m1,HiC_scaffold_2.g03659.m1,HiC_scaffold_6.g12420.m1,HiC_scaffold_3.g04787.m1,HiC_scaffold_3.g05254.m1,HiC_scaffold_2.g02804.m1,HiC_scaffold_4.g07347.m1,HiC_scaffold_6.g10977.m1,HiC_scaffold_6.g12221.m1,HiC_scaffold_5.g08942.m1,HiC_scaffold_4.g06952.m2,HiC_scaffold_4.g07799.m1,HiC_scaffold_1.g02047.m1,HiC_scaffold_2.g02659.m1,HiC_scaffold_4.g07190.m1,HiC_scaffold_2.g03273.m1,HiC_scaffold_6.g12980.m1,HiC_scaffold_2.g03861.m1,HiC_scaffold_7.g14572.m1,HiC_scaffold_2.g03214.m1,HiC_scaffold_5.g09736.m1,HiC_scaffold_7.g13993.m1,HiC_scaffold_6.g11719.m2,HiC_scaffold_2.g04562.m1,HiC_scaffold_3.g04957.m2,HiC_scaffold_7.g13587.m1,HiC_scaffold_1.g01901.m1,HiC_scaffold_2.g03236.m1,HiC_scaffold_3.g05170.m1,HiC_scaffold_2.g03945.m1,HiC_scaffold_7.g14197.m1,HiC_scaffold_1.g00216.m1,HiC_scaffold_1.g00218.m1,HiC_scaffold_5.g09159.m1,HiC_scaffold_3.g04776.m1,HiC_scaffold_5.g10161.m1,
Biological process	cellular response to disaccharide stimulus	GO:0071324	7	0.000728251	4.80663	6	13	654	6811	HiC_scaffold_1.g00568.m1,HiC_scaffold_3.g06375.m1,HiC_scaffold_3.g05993.m1,HiC_scaffold_6.g12045.m1,HiC_scaffold_1.g00569.m1,HiC_scaffold_3.g06371.m1,
Biological process	cellular response to sucrose stimulus	GO:0071329	8	0.000728251	4.80663	6	13	654	6811	HiC_scaffold_1.g00568.m1,HiC_scaffold_3.g06375.m1,HiC_scaffold_3.g05993.m1,HiC_scaffold_6.g12045.m1,HiC_scaffold_1.g00569.m1,HiC_scaffold_3.g06371.m1,
Biological process	thrombin-activated receptor signaling pathway	GO:0070493	7	0.000729261	5.78576	5	9	654	6811	HiC_scaffold_6.g11665.m1,HiC_scaffold_6.g11667.m1,HiC_scaffold_6.g11671.m1,HiC_scaffold_1.g01350.m1,HiC_scaffold_6.g11666.m1,
Biological process	manganese ion transmembrane transport	GO:0071421	10	0.000729261	5.78576	5	9	654	6811	HiC_scaffold_3.g04928.m1,HiC_scaffold_3.g05002.m6,HiC_scaffold_1.g01481.m1,HiC_scaffold_3.g04957.m2,HiC_scaffold_1.g01482.m1,
Biological process	vacuolar protein processing	GO:0006624	8	0.000729261	5.78576	5	9	654	6811	HiC_scaffold_4.g06919.m1,HiC_scaffold_3.g05930.m1,HiC_scaffold_5.g08114.m1,HiC_scaffold_3.g05725.m1,HiC_scaffold_5.g08113.m1,
Biological process	activation of cysteine-type endopeptidase activity	GO:0097202	12	0.000729261	5.78576	5	9	654	6811	HiC_scaffold_4.g06919.m1,HiC_scaffold_3.g05930.m1,HiC_scaffold_5.g08114.m1,HiC_scaffold_3.g05725.m1,HiC_scaffold_5.g08113.m1,
Biological process	establishment of synaptic specificity at neuromuscular junction	GO:0007529	7	0.000729261	5.78576	5	9	654	6811	HiC_scaffold_7.g13523.m1,HiC_scaffold_7.g14407.m1,HiC_scaffold_7.g13651.m2,HiC_scaffold_7.g14425.m1,HiC_scaffold_7.g14406.m1,
Biological process	positive regulation of monocyte chemotaxis	GO:0090026	10	0.000729261	5.78576	5	9	654	6811	HiC_scaffold_4.g06919.m1,HiC_scaffold_3.g05930.m1,HiC_scaffold_5.g08114.m1,HiC_scaffold_3.g05725.m1,HiC_scaffold_5.g08113.m1,
Biological process	cellular detoxification	GO:1990748	3	0.000844573	2.44087	15	64	654	6811	HiC_scaffold_7.g13588.m1,HiC_scaffold_7.g14051.m1,HiC_scaffold_3.g05550.m1,HiC_scaffold_3.g05548.m1,HiC_scaffold_7.g14302.m1,HiC_scaffold_7.g14176.m1,HiC_scaffold_4.g07648.m1,HiC_scaffold_7.g13336.m1,HiC_scaffold_2.g02659.m1,HiC_scaffold_7.g13809.m1,HiC_scaffold_7.g13261.m1,HiC_scaffold_7.g13587.m1,HiC_scaffold_3.g05170.m1,HiC_scaffold_7.g13480.m1,HiC_scaffold_2.g03265.m1,
Biological process	cellular oxidant detoxification	GO:0098869	4	0.000844573	2.44087	15	64	654	6811	HiC_scaffold_7.g13588.m1,HiC_scaffold_7.g14051.m1,HiC_scaffold_3.g05550.m1,HiC_scaffold_3.g05548.m1,HiC_scaffold_7.g14302.m1,HiC_scaffold_7.g14176.m1,HiC_scaffold_4.g07648.m1,HiC_scaffold_7.g13336.m1,HiC_scaffold_2.g02659.m1,HiC_scaffold_7.g13809.m1,HiC_scaffold_7.g13261.m1,HiC_scaffold_7.g13587.m1,HiC_scaffold_3.g05170.m1,HiC_scaffold_7.g13480.m1,HiC_scaffold_2.g03265.m1,
Biological process	lipid export from cell	GO:0140353	7	0.000849105	3.34748	9	28	654	6811	HiC_scaffold_2.g03667.m1,HiC_scaffold_2.g03282.m1,HiC_scaffold_2.g03761.m1,HiC_scaffold_2.g03659.m1,HiC_scaffold_7.g14193.m1,HiC_scaffold_2.g03214.m1,HiC_scaffold_2.g04562.m1,HiC_scaffold_2.g03236.m1,HiC_scaffold_2.g03945.m1,
Biological process	'de novo' protein folding	GO:0006458	4	0.000849105	3.34748	9	28	654	6811	HiC_scaffold_6.g10588.m2,HiC_scaffold_2.g03291.m1,HiC_scaffold_1.g00006.m1,HiC_scaffold_2.g02820.m1,HiC_scaffold_1.g02079.m1,HiC_scaffold_4.g07773.m1,HiC_scaffold_6.g11799.m1,HiC_scaffold_6.g10445.m1,HiC_scaffold_5.g08068.m1,
Biological process	pigment biosynthetic process	GO:0046148	4	0.000851152	2.17443	19	91	654	6811	HiC_scaffold_3.g05279.m1,HiC_scaffold_7.g13384.m1,HiC_scaffold_3.g04928.m1,HiC_scaffold_2.g02520.m1,HiC_scaffold_3.g05002.m6,HiC_scaffold_4.g07547.m1,HiC_scaffold_3.g05751.m1,HiC_scaffold_4.g07549.m1,HiC_scaffold_3.g05899.m1,HiC_scaffold_6.g12993.m1,HiC_scaffold_5.g08143.m1,HiC_scaffold_5.g09122.m1,HiC_scaffold_6.g10882.m1,HiC_scaffold_1.g01239.m1,HiC_scaffold_7.g13383.m1,HiC_scaffold_4.g07648.m1,HiC_scaffold_3.g05900.m1,HiC_scaffold_3.g04957.m2,HiC_scaffold_3.g05898.m1,
Biological process	organic hydroxy compound biosynthetic process	GO:1901617	5	0.000909102	1.8304	29	165	654	6811	HiC_scaffold_2.g02520.m1,HiC_scaffold_6.g10808.m1,HiC_scaffold_6.g11215.m1,HiC_scaffold_6.g11376.m1,HiC_scaffold_6.g12993.m1,HiC_scaffold_4.g07288.m1,HiC_scaffold_3.g05331.m1,HiC_scaffold_1.g00399.m1,HiC_scaffold_6.g10882.m1,HiC_scaffold_1.g00568.m1,HiC_scaffold_3.g06375.m1,HiC_scaffold_6.g11539.m1,HiC_scaffold_1.g02160.m1,HiC_scaffold_6.g10373.m1,HiC_scaffold_4.g06700.m1,HiC_scaffold_2.g04128.m1,HiC_scaffold_6.g11576.m1,HiC_scaffold_5.g09467.m1,HiC_scaffold_3.g05993.m1,HiC_scaffold_1.g00726.m1,HiC_scaffold_6.g12045.m1,HiC_scaffold_2.g04663.m1,HiC_scaffold_1.g00420.m2,HiC_scaffold_1.g00569.m1,HiC_scaffold_3.g06371.m1,HiC_scaffold_7.g13364.m1,HiC_scaffold_5.g09454.m1,HiC_scaffold_4.g07366.m1,HiC_scaffold_4.g07287.m1,
Biological process	mating	GO:0007618	4	0.000930891	1.87459	27	150	654	6811	HiC_scaffold_5.g08065.m1,HiC_scaffold_5.g08063.m1,HiC_scaffold_1.g00884.m1,HiC_scaffold_1.g00830.m1,HiC_scaffold_3.g05620.m1,HiC_scaffold_3.g06369.m1,HiC_scaffold_4.g07288.m1,HiC_scaffold_5.g08163.m1,HiC_scaffold_1.g00883.m1,HiC_scaffold_7.g14791.m1,HiC_scaffold_2.g02650.m1,HiC_scaffold_6.g10570.m1,HiC_scaffold_6.g11802.m1,HiC_scaffold_3.g05324.m2,HiC_scaffold_7.g13475.m1,HiC_scaffold_5.g09299.m1,HiC_scaffold_5.g08064.m1,HiC_scaffold_3.g06470.m1,HiC_scaffold_3.g06472.m1,HiC_scaffold_6.g10573.m1,HiC_scaffold_1.g00882.m1,HiC_scaffold_6.g11804.m1,HiC_scaffold_6.g10571.m1,HiC_scaffold_6.g11806.m1,HiC_scaffold_4.g07287.m1,HiC_scaffold_5.g09297.m1,HiC_scaffold_5.g09869.m1,
Biological process	pH reduction	GO:0045851	7	0.000964443	3.06305	10	34	654	6811	HiC_scaffold_3.g04928.m1,HiC_scaffold_3.g05002.m6,HiC_scaffold_4.g07852.m1,HiC_scaffold_3.g05491.m1,HiC_scaffold_4.g07207.m1,HiC_scaffold_6.g10631.m1,HiC_scaffold_6.g11791.m1,HiC_scaffold_6.g10623.m1,HiC_scaffold_3.g04957.m2,HiC_scaffold_6.g11790.m1,
Biological process	monoatomic ion transmembrane transport	GO:0034220	6	0.00103408	1.38973	81	607	654	6811	HiC_scaffold_6.g11103.m1,HiC_scaffold_5.g08065.m1,HiC_scaffold_3.g04928.m1,HiC_scaffold_5.g08063.m1,HiC_scaffold_1.g01178.m1,HiC_scaffold_3.g05002.m6,HiC_scaffold_2.g03850.m1,HiC_scaffold_2.g03667.m1,HiC_scaffold_4.g07852.m1,HiC_scaffold_5.g08026.m1,HiC_scaffold_7.g14763.m1,HiC_scaffold_7.g14016.m1,HiC_scaffold_1.g01842.m1,HiC_scaffold_2.g03852.m1,HiC_scaffold_2.g03282.m1,HiC_scaffold_6.g10530.m1,HiC_scaffold_2.g04224.m1,HiC_scaffold_1.g01620.m1,HiC_scaffold_3.g05491.m1,HiC_scaffold_4.g07207.m1,HiC_scaffold_3.g06175.m1,HiC_scaffold_2.g03761.m1,HiC_scaffold_2.g03659.m1,HiC_scaffold_6.g10631.m1,HiC_scaffold_6.g12135.m1,HiC_scaffold_1.g01481.m1,HiC_scaffold_5.g09670.m1,HiC_scaffold_4.g07586.m1,HiC_scaffold_1.g00443.m1,HiC_scaffold_4.g07205.m1,HiC_scaffold_4.g07286.m1,HiC_scaffold_1.g01239.m1,HiC_scaffold_5.g08824.m1,HiC_scaffold_5.g08942.m1,HiC_scaffold_6.g12894.m1,HiC_scaffold_1.g01419.m1,HiC_scaffold_2.g04486.m1,HiC_scaffold_6.g11791.m1,HiC_scaffold_1.g00931.m1,HiC_scaffold_1.g02160.m1,HiC_scaffold_2.g03124.m1,HiC_scaffold_2.g04303.m1,HiC_scaffold_5.g08064.m1,HiC_scaffold_2.g03214.m1,HiC_scaffold_3.g06470.m1,HiC_scaffold_6.g10623.m1,HiC_scaffold_2.g04225.m1,HiC_scaffold_2.g04562.m1,HiC_scaffold_2.g03141.m1,HiC_scaffold_2.g03914.m1,HiC_scaffold_3.g04957.m2,HiC_scaffold_1.g00445.m1,HiC_scaffold_6.g12155.m1,HiC_scaffold_2.g03093.m1,HiC_scaffold_3.g06433.m1,HiC_scaffold_2.g03632.m1,HiC_scaffold_7.g15133.m1,HiC_scaffold_2.g03236.m1,HiC_scaffold_3.g06385.m2,HiC_scaffold_1.g00726.m1,HiC_scaffold_5.g08820.m1,HiC_scaffold_7.g14739.m1,HiC_scaffold_7.g14610.m1,HiC_scaffold_2.g02515.m1,HiC_scaffold_2.g04410.m1,HiC_scaffold_3.g06472.m1,HiC_scaffold_3.g06174.m1,HiC_scaffold_2.g03945.m1,HiC_scaffold_7.g14620.m1,HiC_scaffold_1.g01482.m1,HiC_scaffold_2.g02513.m1,HiC_scaffold_5.g08823.m1,HiC_scaffold_1.g02300.m1,HiC_scaffold_6.g10767.m1,HiC_scaffold_7.g14664.m1,HiC_scaffold_2.g04066.m1,HiC_scaffold_7.g15138.m1,HiC_scaffold_6.g11790.m1,HiC_scaffold_5.g08022.m1,HiC_scaffold_5.g10161.m1,HiC_scaffold_7.g15090.m1,
Biological process	antigen processing and presentation of peptide antigen	GO:0048002	4	0.00106476	2.31431	16	72	654	6811	HiC_scaffold_4.g06919.m1,HiC_scaffold_7.g15140.m1,HiC_scaffold_3.g04928.m1,HiC_scaffold_7.g13556.m1,HiC_scaffold_3.g05002.m6,HiC_scaffold_4.g07666.m1,HiC_scaffold_3.g05930.m1,HiC_scaffold_5.g08114.m1,HiC_scaffold_3.g05725.m1,HiC_scaffold_5.g09161.m1,HiC_scaffold_7.g13993.m1,HiC_scaffold_3.g04957.m2,HiC_scaffold_1.g01503.m1,HiC_scaffold_5.g08113.m1,HiC_scaffold_6.g12288.m1,HiC_scaffold_6.g12883.m1,
Biological process	purine nucleotide biosynthetic process	GO:0006164	10	0.0010827	1.73573	33	198	654	6811	HiC_scaffold_4.g07557.m1,HiC_scaffold_3.g06376.m1,HiC_scaffold_6.g11468.m1,HiC_scaffold_3.g05889.m1,HiC_scaffold_7.g13879.m2,HiC_scaffold_5.g09025.m1,HiC_scaffold_5.g08143.m1,HiC_scaffold_5.g09122.m1,HiC_scaffold_6.g12135.m1,HiC_scaffold_6.g12906.m1,HiC_scaffold_4.g07205.m1,HiC_scaffold_5.g08382.m1,HiC_scaffold_1.g00568.m1,HiC_scaffold_6.g10977.m1,HiC_scaffold_3.g06375.m1,HiC_scaffold_2.g03460.m1,HiC_scaffold_2.g03652.m1,HiC_scaffold_7.g14572.m1,HiC_scaffold_5.g08377.m1,HiC_scaffold_3.g05993.m1,HiC_scaffold_5.g08375.m1,HiC_scaffold_6.g12045.m1,HiC_scaffold_2.g04285.m1,HiC_scaffold_1.g00569.m1,HiC_scaffold_3.g06371.m1,HiC_scaffold_5.g09042.m1,HiC_scaffold_5.g08928.m1,HiC_scaffold_5.g09030.m1,HiC_scaffold_5.g09123.m1,HiC_scaffold_5.g10193.m1,HiC_scaffold_4.g06975.m1,HiC_scaffold_4.g07803.m1,HiC_scaffold_6.g10652.m1,
Biological process	protein localization to chromosome	GO:0034502	7	0.00109562	2.47121	14	59	654	6811	HiC_scaffold_4.g07829.m1,HiC_scaffold_6.g12308.m1,HiC_scaffold_3.g05331.m1,HiC_scaffold_6.g11539.m1,HiC_scaffold_6.g10373.m1,HiC_scaffold_1.g02079.m1,HiC_scaffold_4.g06700.m1,HiC_scaffold_2.g04128.m1,HiC_scaffold_6.g11576.m1,HiC_scaffold_5.g09467.m1,HiC_scaffold_4.g07773.m1,HiC_scaffold_2.g04663.m1,HiC_scaffold_5.g09454.m1,HiC_scaffold_6.g12220.m1,
Biological process	triglyceride metabolic process	GO:0006641	8	0.00112263	2.12767	19	93	654	6811	HiC_scaffold_6.g11215.m1,HiC_scaffold_7.g13879.m2,HiC_scaffold_5.g09025.m1,HiC_scaffold_5.g08382.m1,HiC_scaffold_1.g00568.m1,HiC_scaffold_3.g06375.m1,HiC_scaffold_5.g08110.m1,HiC_scaffold_4.g07663.m1,HiC_scaffold_5.g08377.m1,HiC_scaffold_3.g05993.m1,HiC_scaffold_5.g08375.m1,HiC_scaffold_6.g12045.m1,HiC_scaffold_1.g00569.m1,HiC_scaffold_3.g06371.m1,HiC_scaffold_5.g09042.m1,HiC_scaffold_5.g08928.m1,HiC_scaffold_5.g09030.m1,HiC_scaffold_5.g09123.m1,HiC_scaffold_6.g10652.m1,
Biological process	vacuolar acidification	GO:0007035	10	0.00112801	3.23205	9	29	654	6811	HiC_scaffold_3.g04928.m1,HiC_scaffold_3.g05002.m6,HiC_scaffold_4.g07852.m1,HiC_scaffold_4.g07207.m1,HiC_scaffold_6.g10631.m1,HiC_scaffold_6.g11791.m1,HiC_scaffold_6.g10623.m1,HiC_scaffold_3.g04957.m2,HiC_scaffold_6.g11790.m1,
Biological process	positive regulation of gastrulation	GO:2000543	8	0.00117175	4.4633	6	14	654	6811	HiC_scaffold_1.g01570.m1,HiC_scaffold_1.g01569.m1,HiC_scaffold_5.g08678.m1,HiC_scaffold_6.g12420.m1,HiC_scaffold_4.g07389.m1,HiC_scaffold_5.g08679.m1,
Biological process	regulation of lysosomal lumen pH	GO:0035751	9	0.00117175	4.4633	6	14	654	6811	HiC_scaffold_4.g07852.m1,HiC_scaffold_4.g07207.m1,HiC_scaffold_6.g10631.m1,HiC_scaffold_6.g11791.m1,HiC_scaffold_6.g10623.m1,HiC_scaffold_6.g11790.m1,
Biological process	osteoclast development	GO:0036035	7	0.00117175	4.4633	6	14	654	6811	HiC_scaffold_3.g05491.m1,HiC_scaffold_1.g00443.m1,HiC_scaffold_2.g04486.m1,HiC_scaffold_2.g03141.m1,HiC_scaffold_1.g00445.m1,HiC_scaffold_2.g03093.m1,
Biological process	positive regulation of osteoclast differentiation	GO:0045672	11	0.00117175	4.4633	6	14	654	6811	HiC_scaffold_3.g05491.m1,HiC_scaffold_1.g00443.m1,HiC_scaffold_2.g04486.m1,HiC_scaffold_2.g03141.m1,HiC_scaffold_1.g00445.m1,HiC_scaffold_2.g03093.m1,
Biological process	nucleic acid transport	GO:0050657	7	0.00118632	1.82252	28	160	654	6811	HiC_scaffold_2.g03446.m1,HiC_scaffold_2.g04518.m1,HiC_scaffold_2.g03239.m1,HiC_scaffold_6.g10808.m1,HiC_scaffold_3.g05911.m1,HiC_scaffold_6.g11376.m1,HiC_scaffold_6.g10668.m1,HiC_scaffold_4.g07852.m1,HiC_scaffold_7.g15086.m1,HiC_scaffold_1.g00725.m1,HiC_scaffold_5.g09015.m1,HiC_scaffold_4.g07207.m1,HiC_scaffold_6.g10631.m1,HiC_scaffold_2.g02962.m1,HiC_scaffold_2.g03650.m1,HiC_scaffold_4.g07239.m1,HiC_scaffold_2.g03920.m1,HiC_scaffold_1.g00724.m1,HiC_scaffold_6.g11791.m1,HiC_scaffold_2.g03447.m1,HiC_scaffold_1.g00197.m1,HiC_scaffold_3.g05910.m1,HiC_scaffold_6.g10623.m1,HiC_scaffold_4.g07563.m1,HiC_scaffold_1.g00201.m1,HiC_scaffold_5.g08344.m1,HiC_scaffold_1.g01995.m1,HiC_scaffold_6.g11790.m1,
Biological process	RNA transport	GO:0050658	8	0.00118632	1.82252	28	160	654	6811	HiC_scaffold_2.g03446.m1,HiC_scaffold_2.g04518.m1,HiC_scaffold_2.g03239.m1,HiC_scaffold_6.g10808.m1,HiC_scaffold_3.g05911.m1,HiC_scaffold_6.g11376.m1,HiC_scaffold_6.g10668.m1,HiC_scaffold_4.g07852.m1,HiC_scaffold_7.g15086.m1,HiC_scaffold_1.g00725.m1,HiC_scaffold_5.g09015.m1,HiC_scaffold_4.g07207.m1,HiC_scaffold_6.g10631.m1,HiC_scaffold_2.g02962.m1,HiC_scaffold_2.g03650.m1,HiC_scaffold_4.g07239.m1,HiC_scaffold_2.g03920.m1,HiC_scaffold_1.g00724.m1,HiC_scaffold_6.g11791.m1,HiC_scaffold_2.g03447.m1,HiC_scaffold_1.g00197.m1,HiC_scaffold_3.g05910.m1,HiC_scaffold_6.g10623.m1,HiC_scaffold_4.g07563.m1,HiC_scaffold_1.g00201.m1,HiC_scaffold_5.g08344.m1,HiC_scaffold_1.g01995.m1,HiC_scaffold_6.g11790.m1,
Biological process	monocarboxylic acid biosynthetic process	GO:0072330	8	0.00121875	1.8674	26	145	654	6811	HiC_scaffold_6.g11665.m1,HiC_scaffold_3.g06376.m1,HiC_scaffold_6.g10588.m2,HiC_scaffold_6.g12820.m3,HiC_scaffold_6.g11667.m1,HiC_scaffold_4.g07288.m1,HiC_scaffold_4.g06891.m1,HiC_scaffold_1.g00399.m1,HiC_scaffold_6.g12906.m1,HiC_scaffold_1.g01915.m1,HiC_scaffold_6.g12358.m1,HiC_scaffold_1.g00568.m1,HiC_scaffold_3.g06375.m1,HiC_scaffold_6.g11666.m1,HiC_scaffold_3.g05993.m1,HiC_scaffold_7.g13261.m1,HiC_scaffold_6.g12045.m1,HiC_scaffold_2.g04285.m1,HiC_scaffold_1.g00569.m1,HiC_scaffold_7.g13480.m1,HiC_scaffold_3.g06371.m1,HiC_scaffold_1.g01916.m1,HiC_scaffold_4.g06890.m1,HiC_scaffold_4.g07366.m1,HiC_scaffold_6.g10445.m1,HiC_scaffold_4.g07287.m1,
Biological process	nuclear chromosome segregation	GO:0098813	5	0.00122097	1.61738	41	264	654	6811	HiC_scaffold_4.g07214.m1,HiC_scaffold_1.g01637.m1,HiC_scaffold_7.g14548.m1,HiC_scaffold_6.g10808.m1,HiC_scaffold_3.g05911.m1,HiC_scaffold_6.g11376.m1,HiC_scaffold_4.g07829.m1,HiC_scaffold_1.g00725.m1,HiC_scaffold_5.g09015.m1,HiC_scaffold_7.g13216.m1,HiC_scaffold_6.g12308.m1,HiC_scaffold_3.g05743.m1,HiC_scaffold_7.g13101.m1,HiC_scaffold_3.g05331.m1,HiC_scaffold_4.g07630.m1,HiC_scaffold_4.g07033.m1,HiC_scaffold_2.g02461.m1,HiC_scaffold_6.g10697.m1,HiC_scaffold_1.g00724.m1,HiC_scaffold_6.g11539.m1,HiC_scaffold_6.g10373.m1,HiC_scaffold_1.g01695.m3,HiC_scaffold_3.g05910.m1,HiC_scaffold_4.g06700.m1,HiC_scaffold_2.g04128.m1,HiC_scaffold_2.g02465.m1,HiC_scaffold_6.g11576.m1,HiC_scaffold_5.g09467.m1,HiC_scaffold_2.g04151.m1,HiC_scaffold_4.g07189.m1,HiC_scaffold_2.g04663.m1,HiC_scaffold_3.g05056.m2,HiC_scaffold_4.g07943.m1,HiC_scaffold_5.g08344.m1,HiC_scaffold_5.g09454.m1,HiC_scaffold_7.g15092.m1,HiC_scaffold_6.g10698.m1,HiC_scaffold_6.g12220.m1,HiC_scaffold_3.g05231.m1,HiC_scaffold_6.g12288.m1,HiC_scaffold_7.g14954.m1,
Biological process	inorganic cation import across plasma membrane	GO:0098659	8	0.00123619	2.97554	10	35	654	6811	HiC_scaffold_3.g04928.m1,HiC_scaffold_3.g05002.m6,HiC_scaffold_6.g10530.m1,HiC_scaffold_2.g03914.m1,HiC_scaffold_3.g04957.m2,HiC_scaffold_2.g03632.m1,HiC_scaffold_5.g08820.m1,HiC_scaffold_7.g14610.m1,HiC_scaffold_7.g14620.m1,HiC_scaffold_2.g04066.m1,
Biological process	inorganic ion import across plasma membrane	GO:0099587	7	0.00123619	2.97554	10	35	654	6811	HiC_scaffold_3.g04928.m1,HiC_scaffold_3.g05002.m6,HiC_scaffold_6.g10530.m1,HiC_scaffold_2.g03914.m1,HiC_scaffold_3.g04957.m2,HiC_scaffold_2.g03632.m1,HiC_scaffold_5.g08820.m1,HiC_scaffold_7.g14610.m1,HiC_scaffold_7.g14620.m1,HiC_scaffold_2.g04066.m1,
Biological process	intracellular pH reduction	GO:0051452	9	0.00123619	2.97554	10	35	654	6811	HiC_scaffold_3.g04928.m1,HiC_scaffold_3.g05002.m6,HiC_scaffold_4.g07852.m1,HiC_scaffold_6.g11132.m1,HiC_scaffold_4.g07207.m1,HiC_scaffold_6.g10631.m1,HiC_scaffold_6.g11791.m1,HiC_scaffold_6.g10623.m1,HiC_scaffold_3.g04957.m2,HiC_scaffold_6.g11790.m1,
Biological process	cellular modified amino acid metabolic process	GO:0006575	5	0.00126334	2.06225	20	101	654	6811	HiC_scaffold_7.g13588.m1,HiC_scaffold_7.g14031.m1,HiC_scaffold_4.g07547.m1,HiC_scaffold_4.g07549.m1,HiC_scaffold_3.g05550.m1,HiC_scaffold_3.g05548.m1,HiC_scaffold_6.g11395.m1,HiC_scaffold_2.g03325.m1,HiC_scaffold_5.g08642.m4,HiC_scaffold_7.g14176.m1,HiC_scaffold_2.g03844.m1,HiC_scaffold_7.g13336.m1,HiC_scaffold_7.g13261.m1,HiC_scaffold_7.g13587.m1,HiC_scaffold_5.g08643.m1,HiC_scaffold_3.g05170.m1,HiC_scaffold_7.g13480.m1,HiC_scaffold_5.g08641.m1,HiC_scaffold_4.g07366.m1,HiC_scaffold_2.g03265.m1,
Biological process	intracellular chemical homeostasis	GO:0055082	4	0.00130745	1.48405	57	400	654	6811	HiC_scaffold_6.g11103.m1,HiC_scaffold_3.g04928.m1,HiC_scaffold_1.g01178.m1,HiC_scaffold_3.g05002.m6,HiC_scaffold_2.g03850.m1,HiC_scaffold_4.g07852.m1,HiC_scaffold_2.g03645.m1,HiC_scaffold_3.g05642.m1,HiC_scaffold_7.g14016.m1,HiC_scaffold_2.g03852.m1,HiC_scaffold_3.g05644.m1,HiC_scaffold_6.g10530.m1,HiC_scaffold_5.g07970.m1,HiC_scaffold_6.g11132.m1,HiC_scaffold_1.g01620.m1,HiC_scaffold_3.g05491.m1,HiC_scaffold_4.g07207.m1,HiC_scaffold_6.g10631.m1,HiC_scaffold_1.g01481.m1,HiC_scaffold_1.g00443.m1,HiC_scaffold_1.g01416.m1,HiC_scaffold_3.g04787.m1,HiC_scaffold_4.g07389.m1,HiC_scaffold_5.g08473.m1,HiC_scaffold_5.g07998.m1,HiC_scaffold_5.g08942.m1,HiC_scaffold_6.g12894.m1,HiC_scaffold_2.g04486.m1,HiC_scaffold_6.g11791.m1,HiC_scaffold_1.g00931.m1,HiC_scaffold_2.g04303.m1,HiC_scaffold_2.g03644.m1,HiC_scaffold_6.g10623.m1,HiC_scaffold_5.g07968.m1,HiC_scaffold_5.g08470.m1,HiC_scaffold_2.g03141.m1,HiC_scaffold_2.g03914.m1,HiC_scaffold_3.g04957.m2,HiC_scaffold_1.g00445.m1,HiC_scaffold_6.g12155.m1,HiC_scaffold_2.g03093.m1,HiC_scaffold_2.g03632.m1,HiC_scaffold_5.g08820.m1,HiC_scaffold_7.g14610.m1,HiC_scaffold_2.g04410.m1,HiC_scaffold_7.g14620.m1,HiC_scaffold_2.g03646.m1,HiC_scaffold_1.g01482.m1,HiC_scaffold_1.g00216.m1,HiC_scaffold_5.g08182.m1,HiC_scaffold_6.g10767.m1,HiC_scaffold_2.g04066.m1,HiC_scaffold_6.g11790.m1,HiC_scaffold_1.g00218.m1,HiC_scaffold_3.g04776.m1,HiC_scaffold_5.g10161.m1,HiC_scaffold_7.g15090.m1,
Biological process	oligosaccharide catabolic process	GO:0009313	6	0.00134374	5.20719	5	10	654	6811	HiC_scaffold_6.g12904.m1,HiC_scaffold_6.g12225.m1,HiC_scaffold_3.g06572.m1,HiC_scaffold_6.g12905.m1,HiC_scaffold_6.g12229.m1,
Biological process	vitamin D metabolic process	GO:0042359	6	0.00134374	5.20719	5	10	654	6811	HiC_scaffold_4.g06919.m1,HiC_scaffold_3.g05930.m1,HiC_scaffold_5.g08114.m1,HiC_scaffold_3.g05725.m1,HiC_scaffold_5.g08113.m1,
Biological process	calcium ion import into cytosol	GO:1902656	9	0.00134374	5.20719	5	10	654	6811	HiC_scaffold_6.g10530.m1,HiC_scaffold_2.g03632.m1,HiC_scaffold_5.g08820.m1,HiC_scaffold_7.g14610.m1,HiC_scaffold_7.g14620.m1,
Biological process	response to acidic pH	GO:0010447	5	0.00134374	5.20719	5	10	654	6811	HiC_scaffold_4.g06919.m1,HiC_scaffold_3.g05930.m1,HiC_scaffold_5.g08114.m1,HiC_scaffold_3.g05725.m1,HiC_scaffold_5.g08113.m1,
Biological process	multicellular organismal-level iron ion homeostasis	GO:0060586	7	0.00134374	5.20719	5	10	654	6811	HiC_scaffold_3.g04928.m1,HiC_scaffold_3.g05002.m6,HiC_scaffold_3.g04957.m2,HiC_scaffold_3.g06433.m1,HiC_scaffold_7.g14739.m1,
Biological process	respiratory burst	GO:0045730	3	0.00134374	5.20719	5	10	654	6811	HiC_scaffold_3.g04928.m1,HiC_scaffold_3.g05002.m6,HiC_scaffold_3.g04787.m1,HiC_scaffold_3.g04957.m2,HiC_scaffold_3.g04776.m1,
Biological process	cellular response to hydroperoxide	GO:0071447	7	0.00134374	5.20719	5	10	654	6811	HiC_scaffold_7.g13588.m1,HiC_scaffold_3.g05550.m1,HiC_scaffold_3.g05548.m1,HiC_scaffold_7.g13587.m1,HiC_scaffold_3.g05170.m1,
Biological process	trehalose metabolic process	GO:0005991	7	0.00134374	5.20719	5	10	654	6811	HiC_scaffold_6.g12904.m1,HiC_scaffold_6.g12225.m1,HiC_scaffold_3.g06572.m1,HiC_scaffold_6.g12905.m1,HiC_scaffold_6.g12229.m1,
Biological process	copper ion import	GO:0015677	10	0.00134374	5.20719	5	10	654	6811	HiC_scaffold_3.g06444.m1,HiC_scaffold_3.g04928.m1,HiC_scaffold_3.g05002.m6,HiC_scaffold_3.g06226.m2,HiC_scaffold_3.g04957.m2,
Biological process	sensory perception of smell	GO:0007608	7	0.00141828	2.50716	13	54	654	6811	HiC_scaffold_2.g04049.m1,HiC_scaffold_5.g08065.m1,HiC_scaffold_5.g08624.m1,HiC_scaffold_5.g08063.m1,HiC_scaffold_7.g14785.m1,HiC_scaffold_2.g03980.m1,HiC_scaffold_1.g01183.m1,HiC_scaffold_6.g10884.m1,HiC_scaffold_1.g01398.m1,HiC_scaffold_7.g14181.m1,HiC_scaffold_5.g08064.m1,HiC_scaffold_1.g02300.m1,HiC_scaffold_6.g12288.m1,
Biological process	glycerolipid metabolic process	GO:0046486	6	0.00144215	1.61463	40	258	654	6811	HiC_scaffold_4.g06932.m1,HiC_scaffold_3.g06215.m1,HiC_scaffold_6.g11215.m1,HiC_scaffold_7.g13879.m2,HiC_scaffold_5.g09025.m1,HiC_scaffold_2.g03225.m1,HiC_scaffold_2.g03581.m1,HiC_scaffold_7.g13316.m1,HiC_scaffold_3.g04787.m1,HiC_scaffold_5.g08382.m1,HiC_scaffold_5.g08473.m1,HiC_scaffold_1.g00568.m1,HiC_scaffold_2.g03637.m1,HiC_scaffold_3.g06214.m1,HiC_scaffold_3.g06375.m1,HiC_scaffold_5.g08110.m1,HiC_scaffold_2.g02820.m1,HiC_scaffold_2.g02659.m1,HiC_scaffold_3.g06216.m1,HiC_scaffold_4.g07663.m1,HiC_scaffold_5.g08377.m1,HiC_scaffold_3.g05993.m1,HiC_scaffold_5.g08470.m1,HiC_scaffold_1.g01600.m1,HiC_scaffold_1.g01901.m1,HiC_scaffold_5.g08375.m1,HiC_scaffold_6.g12045.m1,HiC_scaffold_1.g00569.m1,HiC_scaffold_5.g09762.m1,HiC_scaffold_3.g06371.m1,HiC_scaffold_5.g09042.m1,HiC_scaffold_5.g08928.m1,HiC_scaffold_1.g00316.m1,HiC_scaffold_5.g09030.m1,HiC_scaffold_3.g06348.m1,HiC_scaffold_5.g09123.m1,HiC_scaffold_4.g07366.m1,HiC_scaffold_3.g04776.m1,HiC_scaffold_7.g13315.m1,HiC_scaffold_6.g10652.m1,
Biological process	establishment of RNA localization	GO:0051236	4	0.00144262	1.80002	28	162	654	6811	HiC_scaffold_2.g03446.m1,HiC_scaffold_2.g04518.m1,HiC_scaffold_2.g03239.m1,HiC_scaffold_6.g10808.m1,HiC_scaffold_3.g05911.m1,HiC_scaffold_6.g11376.m1,HiC_scaffold_6.g10668.m1,HiC_scaffold_4.g07852.m1,HiC_scaffold_7.g15086.m1,HiC_scaffold_1.g00725.m1,HiC_scaffold_5.g09015.m1,HiC_scaffold_4.g07207.m1,HiC_scaffold_6.g10631.m1,HiC_scaffold_2.g02962.m1,HiC_scaffold_2.g03650.m1,HiC_scaffold_4.g07239.m1,HiC_scaffold_2.g03920.m1,HiC_scaffold_1.g00724.m1,HiC_scaffold_6.g11791.m1,HiC_scaffold_2.g03447.m1,HiC_scaffold_1.g00197.m1,HiC_scaffold_3.g05910.m1,HiC_scaffold_6.g10623.m1,HiC_scaffold_4.g07563.m1,HiC_scaffold_1.g00201.m1,HiC_scaffold_5.g08344.m1,HiC_scaffold_1.g01995.m1,HiC_scaffold_6.g11790.m1,
Biological process	insulin secretion involved in cellular response to glucose stimulus	GO:0035773	11	0.00151142	2.60359	12	48	654	6811	HiC_scaffold_2.g03850.m1,HiC_scaffold_7.g14016.m1,HiC_scaffold_2.g03852.m1,HiC_scaffold_1.g00443.m1,HiC_scaffold_4.g07389.m1,HiC_scaffold_2.g04486.m1,HiC_scaffold_2.g03141.m1,HiC_scaffold_1.g00445.m1,HiC_scaffold_2.g03093.m1,HiC_scaffold_1.g00216.m1,HiC_scaffold_5.g08182.m1,HiC_scaffold_1.g00218.m1,
Biological process	hormone metabolic process	GO:0042445	5	0.00154746	1.81412	27	155	654	6811	HiC_scaffold_2.g04049.m1,HiC_scaffold_3.g05279.m1,HiC_scaffold_5.g08624.m1,HiC_scaffold_3.g05751.m1,HiC_scaffold_7.g14785.m1,HiC_scaffold_3.g05899.m1,HiC_scaffold_6.g10378.m1,HiC_scaffold_6.g12273.m1,HiC_scaffold_2.g03142.m1,HiC_scaffold_2.g03980.m1,HiC_scaffold_6.g11671.m1,HiC_scaffold_4.g07389.m1,HiC_scaffold_7.g14791.m1,HiC_scaffold_1.g01183.m1,HiC_scaffold_6.g10570.m1,HiC_scaffold_6.g10884.m1,HiC_scaffold_6.g11802.m1,HiC_scaffold_1.g01350.m1,HiC_scaffold_1.g01398.m1,HiC_scaffold_4.g07797.m1,HiC_scaffold_3.g05900.m1,HiC_scaffold_3.g05898.m1,HiC_scaffold_2.g04342.m1,HiC_scaffold_6.g10573.m1,HiC_scaffold_6.g11804.m1,HiC_scaffold_6.g10571.m1,HiC_scaffold_6.g11806.m1,
Biological process	alcohol biosynthetic process	GO:0046165	6	0.00162369	2.02221	20	103	654	6811	HiC_scaffold_6.g10808.m1,HiC_scaffold_6.g11215.m1,HiC_scaffold_6.g11376.m1,HiC_scaffold_3.g05331.m1,HiC_scaffold_1.g00568.m1,HiC_scaffold_3.g06375.m1,HiC_scaffold_6.g11539.m1,HiC_scaffold_6.g10373.m1,HiC_scaffold_4.g06700.m1,HiC_scaffold_2.g04128.m1,HiC_scaffold_6.g11576.m1,HiC_scaffold_5.g09467.m1,HiC_scaffold_3.g05993.m1,HiC_scaffold_6.g12045.m1,HiC_scaffold_2.g04663.m1,HiC_scaffold_1.g00420.m2,HiC_scaffold_1.g00569.m1,HiC_scaffold_3.g06371.m1,HiC_scaffold_7.g13364.m1,HiC_scaffold_5.g09454.m1,
Biological process	response to growth hormone	GO:0060416	8	0.00170261	3.3326	8	25	654	6811	HiC_scaffold_2.g04049.m1,HiC_scaffold_5.g08624.m1,HiC_scaffold_7.g14785.m1,HiC_scaffold_2.g03980.m1,HiC_scaffold_1.g01183.m1,HiC_scaffold_6.g10884.m1,HiC_scaffold_1.g01398.m1,HiC_scaffold_2.g04342.m1,
Biological process	icosanoid transport	GO:0071715	8	0.00170261	3.3326	8	25	654	6811	HiC_scaffold_2.g03667.m1,HiC_scaffold_2.g03282.m1,HiC_scaffold_2.g03761.m1,HiC_scaffold_2.g03659.m1,HiC_scaffold_2.g03214.m1,HiC_scaffold_2.g04562.m1,HiC_scaffold_2.g03236.m1,HiC_scaffold_2.g03945.m1,
Biological process	response to progesterone	GO:0032570	7	0.00170261	3.3326	8	25	654	6811	HiC_scaffold_3.g06364.m1,HiC_scaffold_3.g05899.m1,HiC_scaffold_3.g06367.m1,HiC_scaffold_3.g05900.m1,HiC_scaffold_3.g06363.m1,HiC_scaffold_3.g05898.m1,HiC_scaffold_3.g06366.m1,HiC_scaffold_3.g06484.m1,
Biological process	positive regulation of circadian sleep/wake cycle, sleep	GO:0045938	8	0.00179585	4.16575	6	15	654	6811	HiC_scaffold_2.g03645.m1,HiC_scaffold_5.g07970.m1,HiC_scaffold_1.g01416.m1,HiC_scaffold_2.g03644.m1,HiC_scaffold_5.g07968.m1,HiC_scaffold_2.g03646.m1,
Biological process	ether lipid metabolic process	GO:0046485	6	0.00179585	4.16575	6	15	654	6811	HiC_scaffold_1.g00568.m1,HiC_scaffold_3.g06375.m1,HiC_scaffold_3.g05993.m1,HiC_scaffold_6.g12045.m1,HiC_scaffold_1.g00569.m1,HiC_scaffold_3.g06371.m1,
Biological process	monocyte differentiation	GO:0030224	7	0.00179585	4.16575	6	15	654	6811	HiC_scaffold_1.g00568.m1,HiC_scaffold_3.g06375.m1,HiC_scaffold_3.g05993.m1,HiC_scaffold_6.g12045.m1,HiC_scaffold_1.g00569.m1,HiC_scaffold_3.g06371.m1,
Biological process	glycerol ether metabolic process	GO:0006662	5	0.00179585	4.16575	6	15	654	6811	HiC_scaffold_1.g00568.m1,HiC_scaffold_3.g06375.m1,HiC_scaffold_3.g05993.m1,HiC_scaffold_6.g12045.m1,HiC_scaffold_1.g00569.m1,HiC_scaffold_3.g06371.m1,
Biological process	serotonin transport	GO:0006837	7	0.00179585	4.16575	6	15	654	6811	HiC_scaffold_2.g04224.m1,HiC_scaffold_1.g02160.m1,HiC_scaffold_3.g06470.m1,HiC_scaffold_2.g04225.m1,HiC_scaffold_1.g00726.m1,HiC_scaffold_3.g06472.m1,
Biological process	regulation of response to extracellular stimulus	GO:0032104	6	0.00179585	4.16575	6	15	654	6811	HiC_scaffold_1.g00568.m1,HiC_scaffold_3.g06375.m1,HiC_scaffold_3.g05993.m1,HiC_scaffold_6.g12045.m1,HiC_scaffold_1.g00569.m1,HiC_scaffold_3.g06371.m1,
Biological process	regulation of response to nutrient levels	GO:0032107	7	0.00179585	4.16575	6	15	654	6811	HiC_scaffold_1.g00568.m1,HiC_scaffold_3.g06375.m1,HiC_scaffold_3.g05993.m1,HiC_scaffold_6.g12045.m1,HiC_scaffold_1.g00569.m1,HiC_scaffold_3.g06371.m1,
Biological process	obsolete regulation of cofactor metabolic process	GO:0051193	0	0.00183078	2.55046	12	49	654	6811	HiC_scaffold_7.g14342.m1,HiC_scaffold_5.g08478.m1,HiC_scaffold_3.g05331.m1,HiC_scaffold_6.g11539.m1,HiC_scaffold_6.g10373.m1,HiC_scaffold_4.g06700.m1,HiC_scaffold_2.g04128.m1,HiC_scaffold_6.g11576.m1,HiC_scaffold_5.g09467.m1,HiC_scaffold_2.g04663.m1,HiC_scaffold_5.g09454.m1,HiC_scaffold_6.g12359.m1,
Biological process	cellular response to amyloid-beta	GO:1904646	8	0.00185	3.64503	7	20	654	6811	HiC_scaffold_4.g06919.m1,HiC_scaffold_3.g05930.m1,HiC_scaffold_5.g08114.m1,HiC_scaffold_3.g05725.m1,HiC_scaffold_2.g02515.m1,HiC_scaffold_2.g02513.m1,HiC_scaffold_5.g08113.m1,
Biological process	regulation of type II interferon production	GO:0032649	8	0.00185	3.64503	7	20	654	6811	HiC_scaffold_3.g04928.m1,HiC_scaffold_3.g05002.m6,HiC_scaffold_2.g03291.m1,HiC_scaffold_7.g14193.m1,HiC_scaffold_3.g04957.m2,HiC_scaffold_6.g11799.m1,HiC_scaffold_5.g08068.m1,
Biological process	acute inflammatory response	GO:0002526	6	0.0019066	3.02353	9	31	654	6811	HiC_scaffold_2.g04049.m1,HiC_scaffold_5.g08624.m1,HiC_scaffold_5.g09925.m1,HiC_scaffold_7.g14785.m1,HiC_scaffold_6.g12273.m1,HiC_scaffold_2.g03980.m1,HiC_scaffold_1.g01183.m1,HiC_scaffold_6.g10884.m1,HiC_scaffold_1.g01398.m1,
Biological process	antigen processing and presentation	GO:0019882	3	0.00193361	2.08287	18	90	654	6811	HiC_scaffold_4.g06919.m1,HiC_scaffold_7.g15140.m1,HiC_scaffold_3.g04928.m1,HiC_scaffold_7.g13556.m1,HiC_scaffold_3.g05002.m6,HiC_scaffold_4.g07666.m1,HiC_scaffold_3.g05930.m1,HiC_scaffold_5.g08114.m1,HiC_scaffold_6.g10592.m1,HiC_scaffold_3.g05725.m1,HiC_scaffold_5.g09161.m1,HiC_scaffold_7.g13993.m1,HiC_scaffold_3.g04957.m2,HiC_scaffold_6.g11878.m1,HiC_scaffold_1.g01503.m1,HiC_scaffold_5.g08113.m1,HiC_scaffold_6.g12288.m1,HiC_scaffold_6.g12883.m1,
Biological process	organonitrogen compound catabolic process	GO:1901565	5	0.00195791	1.3247	94	739	654	6811	HiC_scaffold_4.g06919.m1,HiC_scaffold_7.g15140.m1,HiC_scaffold_4.g07214.m1,HiC_scaffold_2.g03446.m1,HiC_scaffold_2.g04049.m1,HiC_scaffold_2.g02775.m1,HiC_scaffold_2.g04647.m1,HiC_scaffold_5.g08624.m1,HiC_scaffold_5.g09896.m1,HiC_scaffold_5.g08409.m1,HiC_scaffold_2.g04518.m1,HiC_scaffold_7.g14595.m1,HiC_scaffold_7.g13556.m1,HiC_scaffold_2.g03239.m1,HiC_scaffold_7.g14699.m3,HiC_scaffold_6.g11468.m1,HiC_scaffold_1.g01508.m1,HiC_scaffold_1.g00344.m1,HiC_scaffold_6.g12037.m1,HiC_scaffold_4.g06934.m1,HiC_scaffold_6.g10668.m1,HiC_scaffold_7.g14785.m1,HiC_scaffold_6.g12322.m1,HiC_scaffold_3.g06038.m2,HiC_scaffold_6.g12273.m1,HiC_scaffold_2.g03225.m1,HiC_scaffold_2.g03980.m1,HiC_scaffold_2.g03532.m1,HiC_scaffold_5.g08516.m1,HiC_scaffold_5.g09704.m1,HiC_scaffold_2.g02802.m1,HiC_scaffold_5.g08769.m1,HiC_scaffold_4.g06891.m1,HiC_scaffold_2.g02962.m1,HiC_scaffold_5.g08642.m4,HiC_scaffold_1.g02210.m1,HiC_scaffold_3.g05471.m1,HiC_scaffold_2.g03650.m1,HiC_scaffold_5.g08359.m1,HiC_scaffold_6.g11393.m1,HiC_scaffold_4.g07033.m1,HiC_scaffold_2.g03920.m1,HiC_scaffold_3.g05254.m1,HiC_scaffold_2.g02461.m1,HiC_scaffold_7.g14746.m1,HiC_scaffold_2.g02804.m1,HiC_scaffold_1.g01183.m1,HiC_scaffold_5.g09158.m1,HiC_scaffold_3.g05930.m1,HiC_scaffold_5.g08114.m1,HiC_scaffold_2.g03637.m1,HiC_scaffold_2.g02907.m1,HiC_scaffold_4.g07799.m1,HiC_scaffold_1.g00298.m1,HiC_scaffold_6.g10884.m1,HiC_scaffold_6.g10511.m1,HiC_scaffold_6.g10592.m1,HiC_scaffold_3.g05725.m1,HiC_scaffold_2.g03447.m1,HiC_scaffold_1.g01398.m1,HiC_scaffold_1.g01509.m1,HiC_scaffold_5.g09161.m1,HiC_scaffold_6.g12245.m1,HiC_scaffold_6.g11392.m1,HiC_scaffold_4.g07190.m1,HiC_scaffold_2.g03273.m1,HiC_scaffold_7.g14720.m1,HiC_scaffold_6.g12980.m1,HiC_scaffold_2.g02465.m1,HiC_scaffold_6.g12323.m1,HiC_scaffold_6.g12340.m1,HiC_scaffold_5.g09736.m1,HiC_scaffold_7.g13993.m1,HiC_scaffold_6.g11719.m2,HiC_scaffold_4.g07189.m1,HiC_scaffold_6.g11878.m1,HiC_scaffold_1.g02213.m1,HiC_scaffold_5.g08643.m1,HiC_scaffold_2.g04410.m1,HiC_scaffold_7.g14197.m1,HiC_scaffold_3.g05470.m1,HiC_scaffold_1.g01503.m1,HiC_scaffold_5.g08641.m1,HiC_scaffold_7.g14516.m1,HiC_scaffold_4.g06890.m1,HiC_scaffold_6.g12538.m1,HiC_scaffold_2.g02908.m1,HiC_scaffold_5.g08113.m1,HiC_scaffold_6.g12220.m1,HiC_scaffold_4.g06849.m1,HiC_scaffold_5.g09160.m1,HiC_scaffold_5.g09159.m1,HiC_scaffold_4.g07312.m1,HiC_scaffold_6.g12090.m1,
Biological process	entrainment of circadian clock	GO:0009649	5	0.00196668	2.8147	10	37	654	6811	HiC_scaffold_2.g02775.m1,HiC_scaffold_7.g14699.m3,HiC_scaffold_2.g03645.m1,HiC_scaffold_5.g07970.m1,HiC_scaffold_1.g01416.m1,HiC_scaffold_2.g03644.m1,HiC_scaffold_5.g07968.m1,HiC_scaffold_2.g03646.m1,HiC_scaffold_6.g12538.m1,HiC_scaffold_1.g02300.m1,
Biological process	courtship behavior	GO:0007619	6	0.00220052	2.05999	18	91	654	6811	HiC_scaffold_5.g08065.m1,HiC_scaffold_5.g08063.m1,HiC_scaffold_1.g00884.m1,HiC_scaffold_3.g06369.m1,HiC_scaffold_4.g07288.m1,HiC_scaffold_5.g08163.m1,HiC_scaffold_1.g00883.m1,HiC_scaffold_7.g14791.m1,HiC_scaffold_6.g10570.m1,HiC_scaffold_6.g11802.m1,HiC_scaffold_7.g13475.m1,HiC_scaffold_5.g08064.m1,HiC_scaffold_6.g10573.m1,HiC_scaffold_1.g00882.m1,HiC_scaffold_6.g11804.m1,HiC_scaffold_6.g10571.m1,HiC_scaffold_6.g11806.m1,HiC_scaffold_4.g07287.m1,
Biological process	mitochondrial unfolded protein response	GO:0034514	8	0.00227014	4.73381	5	11	654	6811	HiC_scaffold_3.g06444.m1,HiC_scaffold_2.g03291.m1,HiC_scaffold_3.g06226.m2,HiC_scaffold_6.g11799.m1,HiC_scaffold_5.g08068.m1,
Biological process	positive regulation of endothelial cell chemotaxis	GO:2001028	10	0.00227014	4.73381	5	11	654	6811	HiC_scaffold_4.g06919.m1,HiC_scaffold_3.g05930.m1,HiC_scaffold_5.g08114.m1,HiC_scaffold_3.g05725.m1,HiC_scaffold_5.g08113.m1,
Biological process	regulation of monocyte chemotaxis	GO:0090025	9	0.00227014	4.73381	5	11	654	6811	HiC_scaffold_4.g06919.m1,HiC_scaffold_3.g05930.m1,HiC_scaffold_5.g08114.m1,HiC_scaffold_3.g05725.m1,HiC_scaffold_5.g08113.m1,
Biological process	regulation of small molecule metabolic process	GO:0062012	5	0.00227053	1.63454	35	223	654	6811	HiC_scaffold_2.g04049.m1,HiC_scaffold_5.g08478.m1,HiC_scaffold_5.g08624.m1,HiC_scaffold_6.g10808.m1,HiC_scaffold_6.g11376.m1,HiC_scaffold_7.g14785.m1,HiC_scaffold_6.g12820.m3,HiC_scaffold_3.g05899.m1,HiC_scaffold_6.g12273.m1,HiC_scaffold_2.g03980.m1,HiC_scaffold_4.g07288.m1,HiC_scaffold_3.g05331.m1,HiC_scaffold_4.g07389.m1,HiC_scaffold_1.g01183.m1,HiC_scaffold_1.g00568.m1,HiC_scaffold_6.g10884.m1,HiC_scaffold_3.g06375.m1,HiC_scaffold_6.g11539.m1,HiC_scaffold_1.g01398.m1,HiC_scaffold_6.g10373.m1,HiC_scaffold_4.g06700.m1,HiC_scaffold_2.g04128.m1,HiC_scaffold_3.g05900.m1,HiC_scaffold_6.g11576.m1,HiC_scaffold_5.g09467.m1,HiC_scaffold_3.g05993.m1,HiC_scaffold_3.g05898.m1,HiC_scaffold_6.g12045.m1,HiC_scaffold_2.g04663.m1,HiC_scaffold_1.g00569.m1,HiC_scaffold_7.g14197.m1,HiC_scaffold_3.g06371.m1,HiC_scaffold_5.g09454.m1,HiC_scaffold_5.g09159.m1,HiC_scaffold_4.g07287.m1,
Biological process	inflammatory response	GO:0006954	5	0.00230178	1.74612	28	167	654	6811	HiC_scaffold_2.g04049.m1,HiC_scaffold_5.g08624.m1,HiC_scaffold_3.g04928.m1,HiC_scaffold_3.g05002.m6,HiC_scaffold_5.g09925.m1,HiC_scaffold_7.g14785.m1,HiC_scaffold_3.g06514.m1,HiC_scaffold_2.g03291.m1,HiC_scaffold_6.g12273.m1,HiC_scaffold_2.g03980.m1,HiC_scaffold_2.g03532.m1,HiC_scaffold_4.g06891.m1,HiC_scaffold_6.g12420.m1,HiC_scaffold_3.g04787.m1,HiC_scaffold_6.g12358.m1,HiC_scaffold_1.g01183.m1,HiC_scaffold_6.g10884.m1,HiC_scaffold_5.g08110.m1,HiC_scaffold_1.g01398.m1,HiC_scaffold_4.g07663.m1,HiC_scaffold_3.g06515.m1,HiC_scaffold_3.g04957.m2,HiC_scaffold_6.g11799.m1,HiC_scaffold_4.g06890.m1,HiC_scaffold_6.g12538.m1,HiC_scaffold_5.g08068.m1,HiC_scaffold_6.g12090.m1,HiC_scaffold_3.g04776.m1,
Biological process	cellular response to inorganic substance	GO:0071241	5	0.00235434	1.89352	22	121	654	6811	HiC_scaffold_4.g06919.m1,HiC_scaffold_5.g08065.m1,HiC_scaffold_3.g04928.m1,HiC_scaffold_5.g08063.m1,HiC_scaffold_3.g05002.m6,HiC_scaffold_6.g11952.m1,HiC_scaffold_3.g05899.m1,HiC_scaffold_6.g11947.m1,HiC_scaffold_4.g07789.m1,HiC_scaffold_3.g05930.m1,HiC_scaffold_5.g08114.m1,HiC_scaffold_3.g05725.m1,HiC_scaffold_1.g02160.m1,HiC_scaffold_2.g04303.m1,HiC_scaffold_5.g08064.m1,HiC_scaffold_3.g05900.m1,HiC_scaffold_3.g04957.m2,HiC_scaffold_3.g05898.m1,HiC_scaffold_1.g00726.m1,HiC_scaffold_2.g04410.m1,HiC_scaffold_3.g06565.m1,HiC_scaffold_5.g08113.m1,
Biological process	negative regulation of cellular carbohydrate metabolic process	GO:0010677	8	0.0024311	2.92904	9	32	654	6811	HiC_scaffold_2.g04049.m1,HiC_scaffold_5.g08624.m1,HiC_scaffold_7.g14785.m1,HiC_scaffold_6.g12273.m1,HiC_scaffold_2.g03980.m1,HiC_scaffold_4.g07389.m1,HiC_scaffold_1.g01183.m1,HiC_scaffold_6.g10884.m1,HiC_scaffold_1.g01398.m1,
Biological process	necrotic cell death	GO:0070265	4	0.00244433	2.74062	10	38	654	6811	HiC_scaffold_7.g15140.m1,HiC_scaffold_7.g13556.m1,HiC_scaffold_3.g05899.m1,HiC_scaffold_5.g09670.m1,HiC_scaffold_5.g09161.m1,HiC_scaffold_2.g03124.m1,HiC_scaffold_3.g05900.m1,HiC_scaffold_7.g13993.m1,HiC_scaffold_3.g05898.m1,HiC_scaffold_5.g09253.m1,
Biological process	electron transport chain	GO:0022900	5	0.00246566	1.85683	23	129	654	6811	HiC_scaffold_7.g14342.m1,HiC_scaffold_3.g06364.m1,HiC_scaffold_6.g10865.m1,HiC_scaffold_6.g11468.m1,HiC_scaffold_1.g01717.m1,HiC_scaffold_7.g14344.m1,HiC_scaffold_6.g12135.m1,HiC_scaffold_4.g07205.m1,HiC_scaffold_3.g05191.m1,HiC_scaffold_1.g01239.m1,HiC_scaffold_3.g06367.m1,HiC_scaffold_1.g01718.m1,HiC_scaffold_3.g06363.m1,HiC_scaffold_3.g06037.m1,HiC_scaffold_7.g14343.m1,HiC_scaffold_7.g14345.m1,HiC_scaffold_6.g12116.m1,HiC_scaffold_1.g01719.m1,HiC_scaffold_3.g06366.m1,HiC_scaffold_4.g06894.m1,HiC_scaffold_6.g12359.m1,HiC_scaffold_3.g06484.m1,HiC_scaffold_1.g01720.m1,
Biological process	export from cell	GO:0140352	5	0.00246834	1.31033	96	763	654	6811	HiC_scaffold_7.g15140.m1,HiC_scaffold_6.g12222.m1,HiC_scaffold_7.g13588.m1,HiC_scaffold_4.g07557.m1,HiC_scaffold_6.g12385.m1,HiC_scaffold_3.g04928.m1,HiC_scaffold_7.g14031.m1,HiC_scaffold_7.g13556.m1,HiC_scaffold_1.g01178.m1,HiC_scaffold_3.g05002.m6,HiC_scaffold_2.g03850.m1,HiC_scaffold_6.g12037.m1,HiC_scaffold_2.g03667.m1,HiC_scaffold_3.g05889.m1,HiC_scaffold_5.g09925.m1,HiC_scaffold_3.g05642.m1,HiC_scaffold_7.g14016.m1,HiC_scaffold_2.g03291.m1,HiC_scaffold_2.g03852.m1,HiC_scaffold_2.g03282.m1,HiC_scaffold_3.g05644.m1,HiC_scaffold_6.g10773.m1,HiC_scaffold_3.g05550.m1,HiC_scaffold_4.g07666.m1,HiC_scaffold_1.g01620.m1,HiC_scaffold_4.g07598.m1,HiC_scaffold_3.g05491.m1,HiC_scaffold_3.g05548.m1,HiC_scaffold_2.g02802.m1,HiC_scaffold_2.g03761.m1,HiC_scaffold_2.g03659.m1,HiC_scaffold_4.g07586.m1,HiC_scaffold_1.g00443.m1,HiC_scaffold_4.g07286.m1,HiC_scaffold_6.g12420.m1,HiC_scaffold_3.g04787.m1,HiC_scaffold_4.g07033.m1,HiC_scaffold_4.g07389.m1,HiC_scaffold_4.g07789.m1,HiC_scaffold_3.g05254.m1,HiC_scaffold_2.g02461.m1,HiC_scaffold_2.g02804.m1,HiC_scaffold_5.g08824.m1,HiC_scaffold_6.g11466.m1,HiC_scaffold_4.g07347.m1,HiC_scaffold_5.g07998.m1,HiC_scaffold_6.g10977.m1,HiC_scaffold_6.g12221.m1,HiC_scaffold_5.g08942.m1,HiC_scaffold_4.g06952.m2,HiC_scaffold_4.g07799.m1,HiC_scaffold_7.g14193.m1,HiC_scaffold_2.g04486.m1,HiC_scaffold_1.g00931.m1,HiC_scaffold_1.g02160.m1,HiC_scaffold_1.g02047.m1,HiC_scaffold_2.g02659.m1,HiC_scaffold_4.g07190.m1,HiC_scaffold_2.g03460.m1,HiC_scaffold_2.g03273.m1,HiC_scaffold_2.g03652.m1,HiC_scaffold_6.g12980.m1,HiC_scaffold_2.g03861.m1,HiC_scaffold_7.g14572.m1,HiC_scaffold_2.g02465.m1,HiC_scaffold_2.g03214.m1,HiC_scaffold_5.g09736.m1,HiC_scaffold_7.g13993.m1,HiC_scaffold_6.g11719.m2,HiC_scaffold_2.g04562.m1,HiC_scaffold_2.g03141.m1,HiC_scaffold_2.g03914.m1,HiC_scaffold_3.g04957.m2,HiC_scaffold_1.g00445.m1,HiC_scaffold_2.g03093.m1,HiC_scaffold_7.g13587.m1,HiC_scaffold_1.g01901.m1,HiC_scaffold_2.g03236.m1,HiC_scaffold_1.g00726.m1,HiC_scaffold_3.g05170.m1,HiC_scaffold_2.g04410.m1,HiC_scaffold_2.g03945.m1,HiC_scaffold_3.g06565.m1,HiC_scaffold_7.g14197.m1,HiC_scaffold_6.g11799.m1,HiC_scaffold_1.g00216.m1,HiC_scaffold_6.g12538.m1,HiC_scaffold_5.g08823.m1,HiC_scaffold_5.g08182.m1,HiC_scaffold_5.g08068.m1,HiC_scaffold_2.g04066.m1,HiC_scaffold_1.g00218.m1,HiC_scaffold_5.g09159.m1,HiC_scaffold_3.g04776.m1,HiC_scaffold_5.g10161.m1,HiC_scaffold_6.g12883.m1,
Biological process	apical junction assembly	GO:0043297	8	0.00249768	2.03759	18	92	654	6811	HiC_scaffold_3.g05175.m1,HiC_scaffold_2.g03123.m1,HiC_scaffold_2.g04067.m1,HiC_scaffold_2.g03118.m1,HiC_scaffold_3.g05333.m1,HiC_scaffold_3.g04988.m1,HiC_scaffold_7.g13523.m1,HiC_scaffold_7.g14407.m1,HiC_scaffold_7.g13651.m2,HiC_scaffold_7.g14193.m1,HiC_scaffold_7.g13385.m1,HiC_scaffold_3.g05176.m1,HiC_scaffold_7.g14425.m1,HiC_scaffold_2.g02722.m1,HiC_scaffold_4.g07817.m1,HiC_scaffold_7.g14406.m1,HiC_scaffold_2.g02685.m1,HiC_scaffold_7.g13394.m1,
Biological process	obsolete regulation of cell aging	GO:0090342	0	0.00254848	3.47146	7	21	654	6811	HiC_scaffold_2.g04647.m1,HiC_scaffold_1.g00344.m1,HiC_scaffold_4.g07829.m1,HiC_scaffold_3.g06307.m1,HiC_scaffold_6.g12308.m1,HiC_scaffold_3.g06441.m1,HiC_scaffold_4.g06849.m1,
Biological process	regulation of G2/M transition of mitotic cell cycle	GO:0010389	9	0.00261069	1.94661	20	107	654	6811	HiC_scaffold_7.g14548.m1,HiC_scaffold_5.g08065.m1,HiC_scaffold_5.g08006.m1,HiC_scaffold_2.g04647.m1,HiC_scaffold_5.g08063.m1,HiC_scaffold_1.g00344.m1,HiC_scaffold_4.g06934.m1,HiC_scaffold_5.g08678.m1,HiC_scaffold_3.g05743.m1,HiC_scaffold_4.g07630.m1,HiC_scaffold_1.g02210.m1,HiC_scaffold_5.g07996.m1,HiC_scaffold_5.g08064.m1,HiC_scaffold_2.g04151.m1,HiC_scaffold_5.g08679.m1,HiC_scaffold_7.g14809.m1,HiC_scaffold_7.g14810.m1,HiC_scaffold_1.g02213.m1,HiC_scaffold_6.g12220.m1,HiC_scaffold_4.g06849.m1,
Biological process	ether metabolic process	GO:0018904	4	0.00264275	3.90539	6	16	654	6811	HiC_scaffold_1.g00568.m1,HiC_scaffold_3.g06375.m1,HiC_scaffold_3.g05993.m1,HiC_scaffold_6.g12045.m1,HiC_scaffold_1.g00569.m1,HiC_scaffold_3.g06371.m1,
Biological process	regulation of cellular carbohydrate metabolic process	GO:0010675	7	0.00272657	1.97873	19	100	654	6811	HiC_scaffold_2.g04049.m1,HiC_scaffold_5.g08624.m1,HiC_scaffold_7.g14785.m1,HiC_scaffold_6.g12820.m3,HiC_scaffold_6.g12273.m1,HiC_scaffold_2.g03980.m1,HiC_scaffold_3.g05331.m1,HiC_scaffold_4.g07389.m1,HiC_scaffold_1.g01183.m1,HiC_scaffold_6.g10884.m1,HiC_scaffold_6.g11539.m1,HiC_scaffold_1.g01398.m1,HiC_scaffold_6.g10373.m1,HiC_scaffold_4.g06700.m1,HiC_scaffold_2.g04128.m1,HiC_scaffold_6.g11576.m1,HiC_scaffold_5.g09467.m1,HiC_scaffold_2.g04663.m1,HiC_scaffold_5.g09454.m1,
Biological process	xenobiotic metabolic process	GO:0006805	4	0.0027678	1.40795	63	466	654	6811	HiC_scaffold_5.g09217.m1,HiC_scaffold_2.g04049.m1,HiC_scaffold_7.g14342.m1,HiC_scaffold_7.g13588.m1,HiC_scaffold_3.g06364.m1,HiC_scaffold_5.g08624.m1,HiC_scaffold_6.g11468.m1,HiC_scaffold_4.g07547.m1,HiC_scaffold_6.g11215.m1,HiC_scaffold_7.g14344.m1,HiC_scaffold_4.g07549.m1,HiC_scaffold_6.g10588.m2,HiC_scaffold_7.g14785.m1,HiC_scaffold_7.g14051.m1,HiC_scaffold_6.g12273.m1,HiC_scaffold_3.g05550.m1,HiC_scaffold_2.g03980.m1,HiC_scaffold_3.g05548.m1,HiC_scaffold_4.g06891.m1,HiC_scaffold_7.g14302.m1,HiC_scaffold_6.g12135.m1,HiC_scaffold_5.g08642.m4,HiC_scaffold_6.g12906.m1,HiC_scaffold_2.g04023.m1,HiC_scaffold_4.g07205.m1,HiC_scaffold_3.g05471.m1,HiC_scaffold_5.g08359.m1,HiC_scaffold_1.g01239.m1,HiC_scaffold_3.g06367.m1,HiC_scaffold_2.g03588.m1,HiC_scaffold_1.g01183.m1,HiC_scaffold_2.g03694.m1,HiC_scaffold_6.g10884.m1,HiC_scaffold_1.g02160.m1,HiC_scaffold_1.g01398.m1,HiC_scaffold_2.g02659.m1,HiC_scaffold_2.g03460.m1,HiC_scaffold_2.g03652.m1,HiC_scaffold_7.g13809.m1,HiC_scaffold_2.g03914.m1,HiC_scaffold_7.g13587.m1,HiC_scaffold_3.g06363.m1,HiC_scaffold_1.g00726.m1,HiC_scaffold_7.g14343.m1,HiC_scaffold_5.g08643.m1,HiC_scaffold_3.g05170.m1,HiC_scaffold_2.g04342.m1,HiC_scaffold_6.g11121.m1,HiC_scaffold_3.g05470.m1,HiC_scaffold_7.g14345.m1,HiC_scaffold_5.g08641.m1,HiC_scaffold_4.g06890.m1,HiC_scaffold_6.g10445.m1,HiC_scaffold_3.g06366.m1,HiC_scaffold_5.g10193.m1,HiC_scaffold_2.g03695.m1,HiC_scaffold_4.g06894.m1,HiC_scaffold_2.g04066.m1,HiC_scaffold_6.g12359.m1,HiC_scaffold_4.g06975.m1,HiC_scaffold_4.g07803.m1,HiC_scaffold_5.g08287.m1,HiC_scaffold_3.g06484.m1,
Biological process	regulation of steroid biosynthetic process	GO:0050810	8	0.00282236	2.33426	13	58	654	6811	HiC_scaffold_6.g10808.m1,HiC_scaffold_6.g11376.m1,HiC_scaffold_3.g05899.m1,HiC_scaffold_4.g07288.m1,HiC_scaffold_1.g00568.m1,HiC_scaffold_3.g06375.m1,HiC_scaffold_3.g05900.m1,HiC_scaffold_3.g05993.m1,HiC_scaffold_3.g05898.m1,HiC_scaffold_6.g12045.m1,HiC_scaffold_1.g00569.m1,HiC_scaffold_3.g06371.m1,HiC_scaffold_4.g07287.m1,
Biological process	myeloid cell development	GO:0061515	6	0.00285189	2.54574	11	45	654	6811	HiC_scaffold_3.g04928.m1,HiC_scaffold_3.g05002.m6,HiC_scaffold_3.g05491.m1,HiC_scaffold_1.g00443.m1,HiC_scaffold_2.g04486.m1,HiC_scaffold_2.g03141.m1,HiC_scaffold_3.g04957.m2,HiC_scaffold_1.g00445.m1,HiC_scaffold_2.g03093.m1,HiC_scaffold_3.g06433.m1,HiC_scaffold_7.g14739.m1,
Biological process	obsolete regulation of coenzyme metabolic process	GO:0051196	0	0.00301071	2.67035	10	39	654	6811	HiC_scaffold_5.g08478.m1,HiC_scaffold_3.g05331.m1,HiC_scaffold_6.g11539.m1,HiC_scaffold_6.g10373.m1,HiC_scaffold_4.g06700.m1,HiC_scaffold_2.g04128.m1,HiC_scaffold_6.g11576.m1,HiC_scaffold_5.g09467.m1,HiC_scaffold_2.g04663.m1,HiC_scaffold_5.g09454.m1,
Biological process	RNA stabilization	GO:0043489	10	0.00301071	2.67035	10	39	654	6811	HiC_scaffold_3.g04928.m1,HiC_scaffold_3.g05002.m6,HiC_scaffold_3.g06514.m1,HiC_scaffold_7.g13216.m1,HiC_scaffold_7.g13101.m1,HiC_scaffold_20.g15201.m1,HiC_scaffold_6.g10633.m1,HiC_scaffold_3.g06515.m1,HiC_scaffold_3.g04957.m2,HiC_scaffold_7.g14954.m1,
Biological process	icosanoid metabolic process	GO:0006690	7	0.00301071	2.67035	10	39	654	6811	HiC_scaffold_6.g11665.m1,HiC_scaffold_6.g11215.m1,HiC_scaffold_6.g10588.m2,HiC_scaffold_6.g11667.m1,HiC_scaffold_6.g11671.m1,HiC_scaffold_1.g01350.m1,HiC_scaffold_6.g11666.m1,HiC_scaffold_7.g13261.m1,HiC_scaffold_7.g13480.m1,HiC_scaffold_6.g10445.m1,
Biological process	positive regulation of ATP metabolic process	GO:1903580	11	0.0030639	2.84028	9	33	654	6811	HiC_scaffold_3.g05331.m1,HiC_scaffold_6.g11539.m1,HiC_scaffold_6.g10373.m1,HiC_scaffold_4.g06700.m1,HiC_scaffold_2.g04128.m1,HiC_scaffold_6.g11576.m1,HiC_scaffold_5.g09467.m1,HiC_scaffold_2.g04663.m1,HiC_scaffold_5.g09454.m1,
Biological process	regulation of cell cycle G2/M phase transition	GO:1902749	8	0.00326854	1.91089	20	109	654	6811	HiC_scaffold_7.g14548.m1,HiC_scaffold_5.g08065.m1,HiC_scaffold_5.g08006.m1,HiC_scaffold_2.g04647.m1,HiC_scaffold_5.g08063.m1,HiC_scaffold_1.g00344.m1,HiC_scaffold_4.g06934.m1,HiC_scaffold_5.g08678.m1,HiC_scaffold_3.g05743.m1,HiC_scaffold_4.g07630.m1,HiC_scaffold_1.g02210.m1,HiC_scaffold_5.g07996.m1,HiC_scaffold_5.g08064.m1,HiC_scaffold_2.g04151.m1,HiC_scaffold_5.g08679.m1,HiC_scaffold_7.g14809.m1,HiC_scaffold_7.g14810.m1,HiC_scaffold_1.g02213.m1,HiC_scaffold_6.g12220.m1,HiC_scaffold_4.g06849.m1,
Biological process	antigen processing and presentation of exogenous peptide antigen via MHC class II	GO:0019886	6	0.00331035	2.29469	13	59	654	6811	HiC_scaffold_4.g06919.m1,HiC_scaffold_7.g15140.m1,HiC_scaffold_7.g13556.m1,HiC_scaffold_4.g07666.m1,HiC_scaffold_3.g05930.m1,HiC_scaffold_5.g08114.m1,HiC_scaffold_3.g05725.m1,HiC_scaffold_5.g09161.m1,HiC_scaffold_7.g13993.m1,HiC_scaffold_1.g01503.m1,HiC_scaffold_5.g08113.m1,HiC_scaffold_6.g12288.m1,HiC_scaffold_6.g12883.m1,
Biological process	positive regulation of mitotic cell cycle	GO:0045931	7	0.00334032	1.81463	23	132	654	6811	HiC_scaffold_4.g06919.m1,HiC_scaffold_4.g07214.m1,HiC_scaffold_2.g02775.m1,HiC_scaffold_5.g08006.m1,HiC_scaffold_2.g04647.m1,HiC_scaffold_7.g14699.m3,HiC_scaffold_1.g00344.m1,HiC_scaffold_4.g06934.m1,HiC_scaffold_3.g05911.m1,HiC_scaffold_5.g09015.m1,HiC_scaffold_5.g08678.m1,HiC_scaffold_4.g07389.m1,HiC_scaffold_5.g07996.m1,HiC_scaffold_3.g05930.m1,HiC_scaffold_5.g08114.m1,HiC_scaffold_3.g05725.m1,HiC_scaffold_3.g05910.m1,HiC_scaffold_4.g07189.m1,HiC_scaffold_5.g08679.m1,HiC_scaffold_5.g08344.m1,HiC_scaffold_5.g08113.m1,HiC_scaffold_6.g12220.m1,HiC_scaffold_4.g06849.m1,
Biological process	potassium ion transmembrane transport	GO:0071805	9	0.00337758	2.08287	16	80	654	6811	HiC_scaffold_6.g11103.m1,HiC_scaffold_5.g08065.m1,HiC_scaffold_5.g08063.m1,HiC_scaffold_5.g08026.m1,HiC_scaffold_1.g00443.m1,HiC_scaffold_5.g08824.m1,HiC_scaffold_2.g04486.m1,HiC_scaffold_5.g08064.m1,HiC_scaffold_2.g03141.m1,HiC_scaffold_2.g03914.m1,HiC_scaffold_1.g00445.m1,HiC_scaffold_5.g08820.m1,HiC_scaffold_5.g08823.m1,HiC_scaffold_6.g10767.m1,HiC_scaffold_2.g04066.m1,HiC_scaffold_5.g08022.m1,
Biological process	secretion by cell	GO:0032940	6	0.00338204	1.30355	93	743	654	6811	HiC_scaffold_7.g15140.m1,HiC_scaffold_6.g12222.m1,HiC_scaffold_7.g13588.m1,HiC_scaffold_4.g07557.m1,HiC_scaffold_6.g12385.m1,HiC_scaffold_3.g04928.m1,HiC_scaffold_7.g14031.m1,HiC_scaffold_7.g13556.m1,HiC_scaffold_1.g01178.m1,HiC_scaffold_3.g05002.m6,HiC_scaffold_2.g03850.m1,HiC_scaffold_6.g12037.m1,HiC_scaffold_2.g03667.m1,HiC_scaffold_3.g05889.m1,HiC_scaffold_5.g09925.m1,HiC_scaffold_3.g05642.m1,HiC_scaffold_7.g14016.m1,HiC_scaffold_2.g03291.m1,HiC_scaffold_2.g03852.m1,HiC_scaffold_2.g03282.m1,HiC_scaffold_3.g05644.m1,HiC_scaffold_6.g10773.m1,HiC_scaffold_3.g05550.m1,HiC_scaffold_4.g07666.m1,HiC_scaffold_1.g01620.m1,HiC_scaffold_4.g07598.m1,HiC_scaffold_3.g05491.m1,HiC_scaffold_3.g05548.m1,HiC_scaffold_2.g02802.m1,HiC_scaffold_2.g03761.m1,HiC_scaffold_2.g03659.m1,HiC_scaffold_4.g07586.m1,HiC_scaffold_1.g00443.m1,HiC_scaffold_4.g07286.m1,HiC_scaffold_6.g12420.m1,HiC_scaffold_3.g04787.m1,HiC_scaffold_4.g07033.m1,HiC_scaffold_4.g07389.m1,HiC_scaffold_4.g07789.m1,HiC_scaffold_3.g05254.m1,HiC_scaffold_2.g02461.m1,HiC_scaffold_2.g02804.m1,HiC_scaffold_5.g08824.m1,HiC_scaffold_6.g11466.m1,HiC_scaffold_4.g07347.m1,HiC_scaffold_5.g07998.m1,HiC_scaffold_6.g10977.m1,HiC_scaffold_6.g12221.m1,HiC_scaffold_5.g08942.m1,HiC_scaffold_4.g06952.m2,HiC_scaffold_4.g07799.m1,HiC_scaffold_7.g14193.m1,HiC_scaffold_2.g04486.m1,HiC_scaffold_1.g02160.m1,HiC_scaffold_1.g02047.m1,HiC_scaffold_2.g02659.m1,HiC_scaffold_4.g07190.m1,HiC_scaffold_2.g03460.m1,HiC_scaffold_2.g03273.m1,HiC_scaffold_2.g03652.m1,HiC_scaffold_6.g12980.m1,HiC_scaffold_2.g03861.m1,HiC_scaffold_7.g14572.m1,HiC_scaffold_2.g02465.m1,HiC_scaffold_2.g03214.m1,HiC_scaffold_5.g09736.m1,HiC_scaffold_7.g13993.m1,HiC_scaffold_6.g11719.m2,HiC_scaffold_2.g04562.m1,HiC_scaffold_2.g03141.m1,HiC_scaffold_3.g04957.m2,HiC_scaffold_1.g00445.m1,HiC_scaffold_2.g03093.m1,HiC_scaffold_7.g13587.m1,HiC_scaffold_1.g01901.m1,HiC_scaffold_2.g03236.m1,HiC_scaffold_1.g00726.m1,HiC_scaffold_3.g05170.m1,HiC_scaffold_2.g04410.m1,HiC_scaffold_2.g03945.m1,HiC_scaffold_3.g06565.m1,HiC_scaffold_7.g14197.m1,HiC_scaffold_6.g11799.m1,HiC_scaffold_1.g00216.m1,HiC_scaffold_6.g12538.m1,HiC_scaffold_5.g08823.m1,HiC_scaffold_5.g08182.m1,HiC_scaffold_5.g08068.m1,HiC_scaffold_1.g00218.m1,HiC_scaffold_5.g09159.m1,HiC_scaffold_3.g04776.m1,HiC_scaffold_5.g10161.m1,HiC_scaffold_6.g12883.m1,
Biological process	alcohol catabolic process	GO:0046164	6	0.00343318	3.31366	7	22	654	6811	HiC_scaffold_3.g05471.m1,HiC_scaffold_5.g08359.m1,HiC_scaffold_2.g03694.m1,HiC_scaffold_1.g01600.m1,HiC_scaffold_3.g05470.m1,HiC_scaffold_1.g00316.m1,HiC_scaffold_2.g03695.m1,
Biological process	2-oxoglutarate metabolic process	GO:0006103	8	0.00343318	3.31366	7	22	654	6811	HiC_scaffold_7.g14031.m1,HiC_scaffold_6.g11468.m1,HiC_scaffold_5.g08642.m4,HiC_scaffold_2.g03460.m1,HiC_scaffold_2.g03652.m1,HiC_scaffold_5.g08643.m1,HiC_scaffold_5.g08641.m1,
Biological process	secondary metabolic process	GO:0019748	3	0.00343789	1.86925	21	117	654	6811	HiC_scaffold_2.g04049.m1,HiC_scaffold_5.g08624.m1,HiC_scaffold_2.g02520.m1,HiC_scaffold_7.g14785.m1,HiC_scaffold_6.g12273.m1,HiC_scaffold_6.g12993.m1,HiC_scaffold_2.g03980.m1,HiC_scaffold_3.g05743.m1,HiC_scaffold_6.g10882.m1,HiC_scaffold_4.g07630.m1,HiC_scaffold_7.g14791.m1,HiC_scaffold_1.g01183.m1,HiC_scaffold_6.g10570.m1,HiC_scaffold_6.g10884.m1,HiC_scaffold_6.g11802.m1,HiC_scaffold_4.g07648.m1,HiC_scaffold_1.g01398.m1,HiC_scaffold_6.g10573.m1,HiC_scaffold_6.g11804.m1,HiC_scaffold_6.g10571.m1,HiC_scaffold_6.g11806.m1,
Biological process	calcium ion import across plasma membrane	GO:0098703	11	0.00358696	4.33932	5	12	654	6811	HiC_scaffold_6.g10530.m1,HiC_scaffold_2.g03632.m1,HiC_scaffold_5.g08820.m1,HiC_scaffold_7.g14610.m1,HiC_scaffold_7.g14620.m1,
Biological process	glucocorticoid receptor signaling pathway	GO:0042921	10	0.00358696	4.33932	5	12	654	6811	HiC_scaffold_6.g10588.m2,HiC_scaffold_4.g07789.m1,HiC_scaffold_3.g06565.m1,HiC_scaffold_6.g12538.m1,HiC_scaffold_6.g10445.m1,
Biological process	regulation of endothelial cell chemotaxis	GO:2001026	9	0.00358696	4.33932	5	12	654	6811	HiC_scaffold_4.g06919.m1,HiC_scaffold_3.g05930.m1,HiC_scaffold_5.g08114.m1,HiC_scaffold_3.g05725.m1,HiC_scaffold_5.g08113.m1,
Biological process	cellular response to hepatocyte growth factor stimulus	GO:0035729	6	0.00358696	4.33932	5	12	654	6811	HiC_scaffold_4.g06919.m1,HiC_scaffold_3.g05930.m1,HiC_scaffold_5.g08114.m1,HiC_scaffold_3.g05725.m1,HiC_scaffold_5.g08113.m1,
Biological process	sex comb development	GO:0045498	6	0.00358696	4.33932	5	12	654	6811	HiC_scaffold_3.g05325.m1,HiC_scaffold_5.g08110.m1,HiC_scaffold_7.g14584.m1,HiC_scaffold_3.g05326.m1,HiC_scaffold_4.g07663.m1,
Biological process	acetaldehyde metabolic process	GO:0006117	5	0.00358696	4.33932	5	12	654	6811	HiC_scaffold_3.g06364.m1,HiC_scaffold_3.g06367.m1,HiC_scaffold_3.g06363.m1,HiC_scaffold_3.g06366.m1,HiC_scaffold_3.g06484.m1,
Biological process	manganese ion transport	GO:0006828	9	0.00358696	4.33932	5	12	654	6811	HiC_scaffold_3.g04928.m1,HiC_scaffold_3.g05002.m6,HiC_scaffold_1.g01481.m1,HiC_scaffold_3.g04957.m2,HiC_scaffold_1.g01482.m1,
Biological process	unsaturated fatty acid metabolic process	GO:0033559	9	0.00367698	2.60359	10	40	654	6811	HiC_scaffold_6.g11665.m1,HiC_scaffold_6.g11215.m1,HiC_scaffold_6.g10588.m2,HiC_scaffold_6.g11667.m1,HiC_scaffold_6.g11671.m1,HiC_scaffold_1.g01350.m1,HiC_scaffold_6.g11666.m1,HiC_scaffold_7.g13261.m1,HiC_scaffold_7.g13480.m1,HiC_scaffold_6.g10445.m1,
Biological process	behavioral response to starvation	GO:0042595	7	0.00375713	3.67566	6	17	654	6811	HiC_scaffold_1.g00884.m1,HiC_scaffold_3.g06369.m1,HiC_scaffold_5.g08163.m1,HiC_scaffold_1.g00883.m1,HiC_scaffold_7.g13475.m1,HiC_scaffold_1.g00882.m1,
Biological process	organelle fission	GO:0048285	6	0.00376667	1.42245	56	410	654	6811	HiC_scaffold_6.g12508.m1,HiC_scaffold_4.g07214.m1,HiC_scaffold_7.g14548.m1,HiC_scaffold_2.g04647.m1,HiC_scaffold_1.g00344.m1,HiC_scaffold_6.g10808.m1,HiC_scaffold_4.g06934.m1,HiC_scaffold_3.g05911.m1,HiC_scaffold_6.g11376.m1,HiC_scaffold_4.g07829.m1,HiC_scaffold_3.g06307.m1,HiC_scaffold_1.g00725.m1,HiC_scaffold_5.g09015.m1,HiC_scaffold_7.g13216.m1,HiC_scaffold_6.g12308.m1,HiC_scaffold_3.g05743.m1,HiC_scaffold_7.g13101.m1,HiC_scaffold_3.g05331.m1,HiC_scaffold_5.g09670.m1,HiC_scaffold_4.g07630.m1,HiC_scaffold_3.g06441.m1,HiC_scaffold_4.g07033.m1,HiC_scaffold_2.g04126.m1,HiC_scaffold_2.g02461.m1,HiC_scaffold_6.g10697.m1,HiC_scaffold_1.g00724.m1,HiC_scaffold_6.g11539.m1,HiC_scaffold_1.g00197.m1,HiC_scaffold_6.g10373.m1,HiC_scaffold_1.g01695.m3,HiC_scaffold_2.g03124.m1,HiC_scaffold_3.g05910.m1,HiC_scaffold_4.g06700.m1,HiC_scaffold_2.g04128.m1,HiC_scaffold_2.g02465.m1,HiC_scaffold_7.g14742.m1,HiC_scaffold_6.g11576.m1,HiC_scaffold_7.g14052.m1,HiC_scaffold_5.g09467.m1,HiC_scaffold_2.g04151.m1,HiC_scaffold_4.g07189.m1,HiC_scaffold_2.g04663.m1,HiC_scaffold_7.g14050.m1,HiC_scaffold_3.g05056.m2,HiC_scaffold_1.g00201.m1,HiC_scaffold_4.g07943.m1,HiC_scaffold_5.g08344.m1,HiC_scaffold_5.g09454.m1,HiC_scaffold_7.g15092.m1,HiC_scaffold_6.g10698.m1,HiC_scaffold_6.g12220.m1,HiC_scaffold_4.g06849.m1,HiC_scaffold_3.g05231.m1,HiC_scaffold_1.g00766.m1,HiC_scaffold_6.g12288.m1,HiC_scaffold_7.g14954.m1,
Biological process	nucleotide biosynthetic process	GO:0009165	9	0.00382597	1.5848	35	230	654	6811	HiC_scaffold_2.g04176.m1,HiC_scaffold_4.g07557.m1,HiC_scaffold_4.g07674.m1,HiC_scaffold_3.g06376.m1,HiC_scaffold_6.g11468.m1,HiC_scaffold_3.g05889.m1,HiC_scaffold_7.g13879.m2,HiC_scaffold_5.g09025.m1,HiC_scaffold_5.g08143.m1,HiC_scaffold_5.g09122.m1,HiC_scaffold_6.g12135.m1,HiC_scaffold_6.g12906.m1,HiC_scaffold_4.g07205.m1,HiC_scaffold_5.g08382.m1,HiC_scaffold_1.g00568.m1,HiC_scaffold_6.g10977.m1,HiC_scaffold_3.g06375.m1,HiC_scaffold_2.g03460.m1,HiC_scaffold_2.g03652.m1,HiC_scaffold_7.g14572.m1,HiC_scaffold_5.g08377.m1,HiC_scaffold_3.g05993.m1,HiC_scaffold_5.g08375.m1,HiC_scaffold_6.g12045.m1,HiC_scaffold_2.g04285.m1,HiC_scaffold_1.g00569.m1,HiC_scaffold_3.g06371.m1,HiC_scaffold_5.g09042.m1,HiC_scaffold_5.g08928.m1,HiC_scaffold_5.g09030.m1,HiC_scaffold_5.g09123.m1,HiC_scaffold_5.g10193.m1,HiC_scaffold_4.g06975.m1,HiC_scaffold_4.g07803.m1,HiC_scaffold_6.g10652.m1,
Biological process	neutral lipid metabolic process	GO:0006638	6	0.00384978	1.9211	19	103	654	6811	HiC_scaffold_6.g11215.m1,HiC_scaffold_7.g13879.m2,HiC_scaffold_5.g09025.m1,HiC_scaffold_5.g08382.m1,HiC_scaffold_1.g00568.m1,HiC_scaffold_3.g06375.m1,HiC_scaffold_5.g08110.m1,HiC_scaffold_4.g07663.m1,HiC_scaffold_5.g08377.m1,HiC_scaffold_3.g05993.m1,HiC_scaffold_5.g08375.m1,HiC_scaffold_6.g12045.m1,HiC_scaffold_1.g00569.m1,HiC_scaffold_3.g06371.m1,HiC_scaffold_5.g09042.m1,HiC_scaffold_5.g08928.m1,HiC_scaffold_5.g09030.m1,HiC_scaffold_5.g09123.m1,HiC_scaffold_6.g10652.m1,
Biological process	acylglycerol metabolic process	GO:0006639	7	0.00384978	1.9211	19	103	654	6811	HiC_scaffold_6.g11215.m1,HiC_scaffold_7.g13879.m2,HiC_scaffold_5.g09025.m1,HiC_scaffold_5.g08382.m1,HiC_scaffold_1.g00568.m1,HiC_scaffold_3.g06375.m1,HiC_scaffold_5.g08110.m1,HiC_scaffold_4.g07663.m1,HiC_scaffold_5.g08377.m1,HiC_scaffold_3.g05993.m1,HiC_scaffold_5.g08375.m1,HiC_scaffold_6.g12045.m1,HiC_scaffold_1.g00569.m1,HiC_scaffold_3.g06371.m1,HiC_scaffold_5.g09042.m1,HiC_scaffold_5.g08928.m1,HiC_scaffold_5.g09030.m1,HiC_scaffold_5.g09123.m1,HiC_scaffold_6.g10652.m1,
Biological process	antigen processing and presentation of peptide antigen via MHC class II	GO:0002495	5	0.00386478	2.25645	13	60	654	6811	HiC_scaffold_4.g06919.m1,HiC_scaffold_7.g15140.m1,HiC_scaffold_7.g13556.m1,HiC_scaffold_4.g07666.m1,HiC_scaffold_3.g05930.m1,HiC_scaffold_5.g08114.m1,HiC_scaffold_3.g05725.m1,HiC_scaffold_5.g09161.m1,HiC_scaffold_7.g13993.m1,HiC_scaffold_1.g01503.m1,HiC_scaffold_5.g08113.m1,HiC_scaffold_6.g12288.m1,HiC_scaffold_6.g12883.m1,
Biological process	antigen processing and presentation of peptide or polysaccharide antigen via MHC class II	GO:0002504	4	0.00386478	2.25645	13	60	654	6811	HiC_scaffold_4.g06919.m1,HiC_scaffold_7.g15140.m1,HiC_scaffold_7.g13556.m1,HiC_scaffold_4.g07666.m1,HiC_scaffold_3.g05930.m1,HiC_scaffold_5.g08114.m1,HiC_scaffold_3.g05725.m1,HiC_scaffold_5.g09161.m1,HiC_scaffold_7.g13993.m1,HiC_scaffold_1.g01503.m1,HiC_scaffold_5.g08113.m1,HiC_scaffold_6.g12288.m1,HiC_scaffold_6.g12883.m1,
Biological process	animal organ regeneration	GO:0031100	5	0.00392621	2.17614	14	67	654	6811	HiC_scaffold_2.g04049.m1,HiC_scaffold_5.g08624.m1,HiC_scaffold_1.g01910.m1,HiC_scaffold_4.g06934.m1,HiC_scaffold_7.g14785.m1,HiC_scaffold_6.g12273.m1,HiC_scaffold_2.g03980.m1,HiC_scaffold_1.g02051.m1,HiC_scaffold_1.g01183.m1,HiC_scaffold_6.g10884.m1,HiC_scaffold_7.g14078.m1,HiC_scaffold_1.g01398.m1,HiC_scaffold_7.g14076.m1,HiC_scaffold_6.g12220.m1,
Biological process	calcium-mediated signaling	GO:0019722	8	0.00405949	1.87646	20	111	654	6811	HiC_scaffold_6.g11103.m1,HiC_scaffold_1.g01570.m1,HiC_scaffold_1.g01569.m1,HiC_scaffold_5.g08026.m1,HiC_scaffold_1.g01481.m1,HiC_scaffold_4.g07586.m1,HiC_scaffold_4.g07286.m1,HiC_scaffold_5.g08824.m1,HiC_scaffold_7.g13221.m1,HiC_scaffold_6.g10511.m1,HiC_scaffold_2.g03914.m1,HiC_scaffold_5.g08820.m1,HiC_scaffold_2.g02515.m1,HiC_scaffold_1.g01482.m1,HiC_scaffold_2.g02513.m1,HiC_scaffold_5.g08823.m1,HiC_scaffold_6.g10767.m1,HiC_scaffold_2.g04066.m1,HiC_scaffold_5.g08022.m1,HiC_scaffold_2.g04054.m1,
Biological process	cellular response to alcohol	GO:0097306	6	0.00421782	1.98926	17	89	654	6811	HiC_scaffold_2.g04049.m1,HiC_scaffold_3.g05325.m1,HiC_scaffold_5.g08624.m1,HiC_scaffold_7.g14785.m1,HiC_scaffold_6.g12273.m1,HiC_scaffold_2.g03980.m1,HiC_scaffold_7.g13216.m1,HiC_scaffold_7.g13101.m1,HiC_scaffold_1.g01183.m1,HiC_scaffold_6.g10884.m1,HiC_scaffold_1.g01398.m1,HiC_scaffold_7.g14421.m1,HiC_scaffold_7.g14584.m1,HiC_scaffold_3.g05326.m1,HiC_scaffold_4.g07491.m1,HiC_scaffold_2.g04342.m1,HiC_scaffold_7.g14954.m1,
Biological process	nucleoside phosphate biosynthetic process	GO:1901293	8	0.00441017	1.57113	35	232	654	6811	HiC_scaffold_2.g04176.m1,HiC_scaffold_4.g07557.m1,HiC_scaffold_4.g07674.m1,HiC_scaffold_3.g06376.m1,HiC_scaffold_6.g11468.m1,HiC_scaffold_3.g05889.m1,HiC_scaffold_7.g13879.m2,HiC_scaffold_5.g09025.m1,HiC_scaffold_5.g08143.m1,HiC_scaffold_5.g09122.m1,HiC_scaffold_6.g12135.m1,HiC_scaffold_6.g12906.m1,HiC_scaffold_4.g07205.m1,HiC_scaffold_5.g08382.m1,HiC_scaffold_1.g00568.m1,HiC_scaffold_6.g10977.m1,HiC_scaffold_3.g06375.m1,HiC_scaffold_2.g03460.m1,HiC_scaffold_2.g03652.m1,HiC_scaffold_7.g14572.m1,HiC_scaffold_5.g08377.m1,HiC_scaffold_3.g05993.m1,HiC_scaffold_5.g08375.m1,HiC_scaffold_6.g12045.m1,HiC_scaffold_2.g04285.m1,HiC_scaffold_1.g00569.m1,HiC_scaffold_3.g06371.m1,HiC_scaffold_5.g09042.m1,HiC_scaffold_5.g08928.m1,HiC_scaffold_5.g09030.m1,HiC_scaffold_5.g09123.m1,HiC_scaffold_5.g10193.m1,HiC_scaffold_4.g06975.m1,HiC_scaffold_4.g07803.m1,HiC_scaffold_6.g10652.m1,
Biological process	regulation of circadian sleep/wake cycle, sleep	GO:0045187	7	0.00445491	2.54009	10	41	654	6811	HiC_scaffold_2.g03645.m1,HiC_scaffold_5.g07970.m1,HiC_scaffold_3.g05471.m1,HiC_scaffold_1.g01416.m1,HiC_scaffold_5.g08359.m1,HiC_scaffold_2.g03644.m1,HiC_scaffold_5.g07968.m1,HiC_scaffold_3.g05470.m1,HiC_scaffold_2.g03646.m1,HiC_scaffold_6.g12538.m1,
Biological process	pheromone biosynthetic process	GO:0042811	7	0.00453371	3.16959	7	23	654	6811	HiC_scaffold_7.g14791.m1,HiC_scaffold_6.g10570.m1,HiC_scaffold_6.g11802.m1,HiC_scaffold_6.g10573.m1,HiC_scaffold_6.g11804.m1,HiC_scaffold_6.g10571.m1,HiC_scaffold_6.g11806.m1,
Biological process	positive regulation of myeloid leukocyte differentiation	GO:0002763	10	0.00453371	3.16959	7	23	654	6811	HiC_scaffold_3.g05491.m1,HiC_scaffold_1.g00443.m1,HiC_scaffold_7.g14193.m1,HiC_scaffold_2.g04486.m1,HiC_scaffold_2.g03141.m1,HiC_scaffold_1.g00445.m1,HiC_scaffold_2.g03093.m1,
Biological process	response to amyloid-beta	GO:1904645	7	0.00453371	3.16959	7	23	654	6811	HiC_scaffold_4.g06919.m1,HiC_scaffold_3.g05930.m1,HiC_scaffold_5.g08114.m1,HiC_scaffold_3.g05725.m1,HiC_scaffold_2.g02515.m1,HiC_scaffold_2.g02513.m1,HiC_scaffold_5.g08113.m1,
Biological process	purine ribonucleotide biosynthetic process	GO:0009152	11	0.00454083	1.65037	29	183	654	6811	HiC_scaffold_4.g07557.m1,HiC_scaffold_3.g06376.m1,HiC_scaffold_6.g11468.m1,HiC_scaffold_3.g05889.m1,HiC_scaffold_7.g13879.m2,HiC_scaffold_5.g09025.m1,HiC_scaffold_5.g08143.m1,HiC_scaffold_5.g09122.m1,HiC_scaffold_6.g12135.m1,HiC_scaffold_6.g12906.m1,HiC_scaffold_4.g07205.m1,HiC_scaffold_5.g08382.m1,HiC_scaffold_1.g00568.m1,HiC_scaffold_3.g06375.m1,HiC_scaffold_5.g08377.m1,HiC_scaffold_3.g05993.m1,HiC_scaffold_5.g08375.m1,HiC_scaffold_6.g12045.m1,HiC_scaffold_2.g04285.m1,HiC_scaffold_1.g00569.m1,HiC_scaffold_3.g06371.m1,HiC_scaffold_5.g09042.m1,HiC_scaffold_5.g08928.m1,HiC_scaffold_5.g09030.m1,HiC_scaffold_5.g09123.m1,HiC_scaffold_5.g10193.m1,HiC_scaffold_4.g06975.m1,HiC_scaffold_4.g07803.m1,HiC_scaffold_6.g10652.m1,
Biological process	positive regulation of purine nucleotide metabolic process	GO:1900544	10	0.00471399	2.67798	9	35	654	6811	HiC_scaffold_3.g05331.m1,HiC_scaffold_6.g11539.m1,HiC_scaffold_6.g10373.m1,HiC_scaffold_4.g06700.m1,HiC_scaffold_2.g04128.m1,HiC_scaffold_6.g11576.m1,HiC_scaffold_5.g09467.m1,HiC_scaffold_2.g04663.m1,HiC_scaffold_5.g09454.m1,
Biological process	negative regulation of carbohydrate metabolic process	GO:0045912	7	0.00471399	2.67798	9	35	654	6811	HiC_scaffold_2.g04049.m1,HiC_scaffold_5.g08624.m1,HiC_scaffold_7.g14785.m1,HiC_scaffold_6.g12273.m1,HiC_scaffold_2.g03980.m1,HiC_scaffold_4.g07389.m1,HiC_scaffold_1.g01183.m1,HiC_scaffold_6.g10884.m1,HiC_scaffold_1.g01398.m1,
Biological process	positive regulation of nucleotide metabolic process	GO:0045981	9	0.00471399	2.67798	9	35	654	6811	HiC_scaffold_3.g05331.m1,HiC_scaffold_6.g11539.m1,HiC_scaffold_6.g10373.m1,HiC_scaffold_4.g06700.m1,HiC_scaffold_2.g04128.m1,HiC_scaffold_6.g11576.m1,HiC_scaffold_5.g09467.m1,HiC_scaffold_2.g04663.m1,HiC_scaffold_5.g09454.m1,
Biological process	photoreceptor cell axon guidance	GO:0072499	10	0.00471399	2.67798	9	35	654	6811	HiC_scaffold_5.g09844.m1,HiC_scaffold_2.g04512.m1,HiC_scaffold_7.g13523.m1,HiC_scaffold_7.g14407.m1,HiC_scaffold_7.g13651.m2,HiC_scaffold_1.g02105.m1,HiC_scaffold_7.g14425.m1,HiC_scaffold_2.g04501.m1,HiC_scaffold_7.g14406.m1,
Biological process	fatty acid biosynthetic process	GO:0006633	9	0.00474976	1.96716	17	90	654	6811	HiC_scaffold_6.g11665.m1,HiC_scaffold_3.g06376.m1,HiC_scaffold_6.g10588.m2,HiC_scaffold_6.g11667.m1,HiC_scaffold_6.g12906.m1,HiC_scaffold_6.g12358.m1,HiC_scaffold_1.g00568.m1,HiC_scaffold_3.g06375.m1,HiC_scaffold_6.g11666.m1,HiC_scaffold_3.g05993.m1,HiC_scaffold_7.g13261.m1,HiC_scaffold_6.g12045.m1,HiC_scaffold_2.g04285.m1,HiC_scaffold_1.g00569.m1,HiC_scaffold_7.g13480.m1,HiC_scaffold_3.g06371.m1,HiC_scaffold_6.g10445.m1,
Biological process	cellular response to calcium ion	GO:0071277	7	0.00478702	2.87293	8	29	654	6811	HiC_scaffold_4.g06919.m1,HiC_scaffold_5.g08065.m1,HiC_scaffold_5.g08063.m1,HiC_scaffold_3.g05930.m1,HiC_scaffold_5.g08114.m1,HiC_scaffold_3.g05725.m1,HiC_scaffold_5.g08064.m1,HiC_scaffold_5.g08113.m1,
Biological process	tricarboxylic acid metabolic process	GO:0072350	7	0.00487042	2.38663	11	48	654	6811	HiC_scaffold_5.g09217.m1,HiC_scaffold_7.g14031.m1,HiC_scaffold_6.g11468.m1,HiC_scaffold_7.g14344.m1,HiC_scaffold_2.g03460.m1,HiC_scaffold_2.g03652.m1,HiC_scaffold_7.g14343.m1,HiC_scaffold_6.g11121.m1,HiC_scaffold_7.g14345.m1,HiC_scaffold_5.g10193.m1,HiC_scaffold_5.g08287.m1,
Biological process	response to lipid	GO:0033993	5	0.00501109	1.36109	66	505	654	6811	HiC_scaffold_6.g11665.m1,HiC_scaffold_2.g04049.m1,HiC_scaffold_7.g13588.m1,HiC_scaffold_3.g05279.m1,HiC_scaffold_3.g05325.m1,HiC_scaffold_3.g06364.m1,HiC_scaffold_5.g08624.m1,HiC_scaffold_2.g02982.m1,HiC_scaffold_3.g04928.m1,HiC_scaffold_7.g14031.m1,HiC_scaffold_3.g05002.m6,HiC_scaffold_6.g10808.m1,HiC_scaffold_1.g01910.m1,HiC_scaffold_3.g05751.m1,HiC_scaffold_3.g05911.m1,HiC_scaffold_6.g11376.m1,HiC_scaffold_6.g10588.m2,HiC_scaffold_7.g14785.m1,HiC_scaffold_3.g06514.m1,HiC_scaffold_3.g05642.m1,HiC_scaffold_7.g14763.m1,HiC_scaffold_6.g11667.m1,HiC_scaffold_3.g05899.m1,HiC_scaffold_2.g03291.m1,HiC_scaffold_6.g12273.m1,HiC_scaffold_3.g05644.m1,HiC_scaffold_5.g09015.m1,HiC_scaffold_3.g05550.m1,HiC_scaffold_2.g03980.m1,HiC_scaffold_3.g05548.m1,HiC_scaffold_1.g02051.m1,HiC_scaffold_3.g05333.m1,HiC_scaffold_4.g07389.m1,HiC_scaffold_4.g07789.m1,HiC_scaffold_3.g06367.m1,HiC_scaffold_6.g12358.m1,HiC_scaffold_1.g01183.m1,HiC_scaffold_5.g07998.m1,HiC_scaffold_6.g10884.m1,HiC_scaffold_7.g14193.m1,HiC_scaffold_1.g02160.m1,HiC_scaffold_1.g01398.m1,HiC_scaffold_7.g14421.m1,HiC_scaffold_3.g05910.m1,HiC_scaffold_7.g14584.m1,HiC_scaffold_3.g05326.m1,HiC_scaffold_6.g11666.m1,HiC_scaffold_3.g06515.m1,HiC_scaffold_3.g05900.m1,HiC_scaffold_3.g04957.m2,HiC_scaffold_4.g07491.m1,HiC_scaffold_7.g13587.m1,HiC_scaffold_3.g06363.m1,HiC_scaffold_3.g05898.m1,HiC_scaffold_1.g00726.m1,HiC_scaffold_3.g05170.m1,HiC_scaffold_2.g04342.m1,HiC_scaffold_3.g06565.m1,HiC_scaffold_6.g11799.m1,HiC_scaffold_5.g08344.m1,HiC_scaffold_6.g12538.m1,HiC_scaffold_6.g10445.m1,HiC_scaffold_3.g06366.m1,HiC_scaffold_5.g08068.m1,HiC_scaffold_6.g12220.m1,HiC_scaffold_3.g06484.m1,
Biological process	adult feeding behavior	GO:0008343	5	0.00518526	3.47146	6	18	654	6811	HiC_scaffold_1.g00884.m1,HiC_scaffold_3.g06369.m1,HiC_scaffold_5.g08163.m1,HiC_scaffold_1.g00883.m1,HiC_scaffold_7.g13475.m1,HiC_scaffold_1.g00882.m1,
Biological process	cell communication involved in cardiac conduction	GO:0086065	4	0.00518526	3.47146	6	18	654	6811	HiC_scaffold_1.g00725.m1,HiC_scaffold_1.g00724.m1,HiC_scaffold_2.g03914.m1,HiC_scaffold_2.g02515.m1,HiC_scaffold_2.g02513.m1,HiC_scaffold_2.g04066.m1,
Biological process	lactate metabolic process	GO:0006089	8	0.00518526	3.47146	6	18	654	6811	HiC_scaffold_1.g00568.m1,HiC_scaffold_3.g06375.m1,HiC_scaffold_3.g05993.m1,HiC_scaffold_6.g12045.m1,HiC_scaffold_1.g00569.m1,HiC_scaffold_3.g06371.m1,
Biological process	protein catabolic process	GO:0030163	6	0.00522447	1.35148	68	524	654	6811	HiC_scaffold_4.g06919.m1,HiC_scaffold_7.g15140.m1,HiC_scaffold_4.g07214.m1,HiC_scaffold_2.g03446.m1,HiC_scaffold_2.g02775.m1,HiC_scaffold_2.g04647.m1,HiC_scaffold_5.g09896.m1,HiC_scaffold_5.g08409.m1,HiC_scaffold_2.g04518.m1,HiC_scaffold_7.g14595.m1,HiC_scaffold_7.g13556.m1,HiC_scaffold_2.g03239.m1,HiC_scaffold_7.g14699.m3,HiC_scaffold_1.g01508.m1,HiC_scaffold_1.g00344.m1,HiC_scaffold_6.g12037.m1,HiC_scaffold_4.g06934.m1,HiC_scaffold_6.g10668.m1,HiC_scaffold_3.g06038.m2,HiC_scaffold_2.g03532.m1,HiC_scaffold_5.g08516.m1,HiC_scaffold_5.g09704.m1,HiC_scaffold_2.g02802.m1,HiC_scaffold_5.g08769.m1,HiC_scaffold_2.g02962.m1,HiC_scaffold_1.g02210.m1,HiC_scaffold_2.g03650.m1,HiC_scaffold_6.g11393.m1,HiC_scaffold_4.g07033.m1,HiC_scaffold_2.g03920.m1,HiC_scaffold_3.g05254.m1,HiC_scaffold_2.g02461.m1,HiC_scaffold_7.g14746.m1,HiC_scaffold_2.g02804.m1,HiC_scaffold_5.g09158.m1,HiC_scaffold_3.g05930.m1,HiC_scaffold_5.g08114.m1,HiC_scaffold_4.g07799.m1,HiC_scaffold_1.g00298.m1,HiC_scaffold_6.g10592.m1,HiC_scaffold_3.g05725.m1,HiC_scaffold_2.g03447.m1,HiC_scaffold_1.g01509.m1,HiC_scaffold_5.g09161.m1,HiC_scaffold_6.g12245.m1,HiC_scaffold_6.g11392.m1,HiC_scaffold_4.g07190.m1,HiC_scaffold_2.g03273.m1,HiC_scaffold_7.g14720.m1,HiC_scaffold_6.g12980.m1,HiC_scaffold_2.g02465.m1,HiC_scaffold_6.g12340.m1,HiC_scaffold_5.g09736.m1,HiC_scaffold_7.g13993.m1,HiC_scaffold_6.g11719.m2,HiC_scaffold_4.g07189.m1,HiC_scaffold_6.g11878.m1,HiC_scaffold_1.g02213.m1,HiC_scaffold_2.g04410.m1,HiC_scaffold_1.g01503.m1,HiC_scaffold_7.g14516.m1,HiC_scaffold_6.g12538.m1,HiC_scaffold_5.g08113.m1,HiC_scaffold_6.g12220.m1,HiC_scaffold_4.g06849.m1,HiC_scaffold_5.g09160.m1,HiC_scaffold_4.g07312.m1,HiC_scaffold_6.g12090.m1,
Biological process	negative regulation of RNA catabolic process	GO:1902369	9	0.00535683	2.47961	10	42	654	6811	HiC_scaffold_3.g04928.m1,HiC_scaffold_3.g05002.m6,HiC_scaffold_3.g06514.m1,HiC_scaffold_7.g13216.m1,HiC_scaffold_7.g13101.m1,HiC_scaffold_20.g15201.m1,HiC_scaffold_6.g10633.m1,HiC_scaffold_3.g06515.m1,HiC_scaffold_3.g04957.m2,HiC_scaffold_7.g14954.m1,
Biological process	protein localization to cilium	GO:0061512	7	0.00535683	2.47961	10	42	654	6811	HiC_scaffold_1.g01579.m1,HiC_scaffold_1.g01178.m1,HiC_scaffold_1.g01620.m1,HiC_scaffold_5.g09670.m1,HiC_scaffold_5.g08942.m1,HiC_scaffold_2.g03124.m1,HiC_scaffold_1.g01600.m1,HiC_scaffold_1.g00316.m1,HiC_scaffold_1.g01577.m1,HiC_scaffold_5.g10161.m1,
Biological process	tricarboxylic acid cycle	GO:0006099	4	0.00535683	2.47961	10	42	654	6811	HiC_scaffold_5.g09217.m1,HiC_scaffold_6.g11468.m1,HiC_scaffold_7.g14344.m1,HiC_scaffold_2.g03460.m1,HiC_scaffold_2.g03652.m1,HiC_scaffold_7.g14343.m1,HiC_scaffold_6.g11121.m1,HiC_scaffold_7.g14345.m1,HiC_scaffold_5.g10193.m1,HiC_scaffold_5.g08287.m1,
Biological process	Leydig cell differentiation	GO:0033327	5	0.00537366	4.00553	5	13	654	6811	HiC_scaffold_7.g13588.m1,HiC_scaffold_3.g05550.m1,HiC_scaffold_3.g05548.m1,HiC_scaffold_7.g13587.m1,HiC_scaffold_3.g05170.m1,
Biological process	corticosteroid receptor signaling pathway	GO:0031958	9	0.00537366	4.00553	5	13	654	6811	HiC_scaffold_6.g10588.m2,HiC_scaffold_4.g07789.m1,HiC_scaffold_3.g06565.m1,HiC_scaffold_6.g12538.m1,HiC_scaffold_6.g10445.m1,
Biological process	metal ion transport	GO:0030001	7	0.0056253	1.40594	54	400	654	6811	HiC_scaffold_6.g11103.m1,HiC_scaffold_3.g06444.m1,HiC_scaffold_2.g02775.m1,HiC_scaffold_5.g08065.m1,HiC_scaffold_3.g04928.m1,HiC_scaffold_5.g08063.m1,HiC_scaffold_1.g01178.m1,HiC_scaffold_3.g05002.m6,HiC_scaffold_7.g14699.m3,HiC_scaffold_5.g08026.m1,HiC_scaffold_3.g05899.m1,HiC_scaffold_6.g10530.m1,HiC_scaffold_2.g04224.m1,HiC_scaffold_1.g01620.m1,HiC_scaffold_3.g05491.m1,HiC_scaffold_1.g01481.m1,HiC_scaffold_5.g09670.m1,HiC_scaffold_1.g00443.m1,HiC_scaffold_5.g08824.m1,HiC_scaffold_5.g08942.m1,HiC_scaffold_6.g12894.m1,HiC_scaffold_3.g06226.m2,HiC_scaffold_1.g01419.m1,HiC_scaffold_2.g04486.m1,HiC_scaffold_1.g00931.m1,HiC_scaffold_2.g03124.m1,HiC_scaffold_2.g04303.m1,HiC_scaffold_5.g08064.m1,HiC_scaffold_3.g05900.m1,HiC_scaffold_2.g04225.m1,HiC_scaffold_2.g03141.m1,HiC_scaffold_2.g03914.m1,HiC_scaffold_3.g04957.m2,HiC_scaffold_1.g00445.m1,HiC_scaffold_6.g12155.m1,HiC_scaffold_2.g03093.m1,HiC_scaffold_3.g06433.m1,HiC_scaffold_2.g03632.m1,HiC_scaffold_3.g05898.m1,HiC_scaffold_5.g08820.m1,HiC_scaffold_7.g14739.m1,HiC_scaffold_7.g14610.m1,HiC_scaffold_2.g02515.m1,HiC_scaffold_2.g04410.m1,HiC_scaffold_7.g14620.m1,HiC_scaffold_1.g01482.m1,HiC_scaffold_2.g02513.m1,HiC_scaffold_5.g08823.m1,HiC_scaffold_6.g10767.m1,HiC_scaffold_7.g14664.m1,HiC_scaffold_2.g04066.m1,HiC_scaffold_5.g08022.m1,HiC_scaffold_5.g10161.m1,HiC_scaffold_7.g15090.m1,
Biological process	macrophage activation	GO:0042116	6	0.00588074	3.03753	7	24	654	6811	HiC_scaffold_7.g13384.m1,HiC_scaffold_3.g04928.m1,HiC_scaffold_3.g05002.m6,HiC_scaffold_2.g03291.m1,HiC_scaffold_3.g04957.m2,HiC_scaffold_6.g11799.m1,HiC_scaffold_5.g08068.m1,
Biological process	pheromone metabolic process	GO:0042810	6	0.00588074	3.03753	7	24	654	6811	HiC_scaffold_7.g14791.m1,HiC_scaffold_6.g10570.m1,HiC_scaffold_6.g11802.m1,HiC_scaffold_6.g10573.m1,HiC_scaffold_6.g11804.m1,HiC_scaffold_6.g10571.m1,HiC_scaffold_6.g11806.m1,
Biological process	anaphase-promoting complex-dependent catabolic process	GO:0031145	11	0.00588074	3.03753	7	24	654	6811	HiC_scaffold_4.g07214.m1,HiC_scaffold_2.g04647.m1,HiC_scaffold_1.g00344.m1,HiC_scaffold_4.g06934.m1,HiC_scaffold_4.g07189.m1,HiC_scaffold_6.g12220.m1,HiC_scaffold_4.g06849.m1,
Biological process	heme biosynthetic process	GO:0006783	8	0.00588074	3.03753	7	24	654	6811	HiC_scaffold_3.g04928.m1,HiC_scaffold_3.g05002.m6,HiC_scaffold_3.g05899.m1,HiC_scaffold_1.g01239.m1,HiC_scaffold_3.g05900.m1,HiC_scaffold_3.g04957.m2,HiC_scaffold_3.g05898.m1,
Biological process	regulation of endopeptidase activity	GO:0052548	9	0.00591366	1.67144	26	162	654	6811	HiC_scaffold_4.g06919.m1,HiC_scaffold_7.g14342.m1,HiC_scaffold_6.g11526.m1,HiC_scaffold_5.g09896.m1,HiC_scaffold_3.g04928.m1,HiC_scaffold_3.g05002.m6,HiC_scaffold_6.g12037.m1,HiC_scaffold_2.g03291.m1,HiC_scaffold_3.g06038.m2,HiC_scaffold_6.g10773.m1,HiC_scaffold_2.g04126.m1,HiC_scaffold_3.g05930.m1,HiC_scaffold_5.g08114.m1,HiC_scaffold_6.g11527.m1,HiC_scaffold_6.g10592.m1,HiC_scaffold_3.g05725.m1,HiC_scaffold_6.g12980.m1,HiC_scaffold_6.g11719.m2,HiC_scaffold_3.g04957.m2,HiC_scaffold_6.g11878.m1,HiC_scaffold_2.g04410.m1,HiC_scaffold_6.g11799.m1,HiC_scaffold_5.g08113.m1,HiC_scaffold_5.g08068.m1,HiC_scaffold_6.g12359.m1,HiC_scaffold_4.g07312.m1,
Biological process	secretion	GO:0046903	5	0.00597916	1.26661	99	814	654	6811	HiC_scaffold_7.g15140.m1,HiC_scaffold_6.g12222.m1,HiC_scaffold_7.g13588.m1,HiC_scaffold_4.g07557.m1,HiC_scaffold_6.g12385.m1,HiC_scaffold_3.g04928.m1,HiC_scaffold_7.g14031.m1,HiC_scaffold_7.g13556.m1,HiC_scaffold_1.g01178.m1,HiC_scaffold_3.g05002.m6,HiC_scaffold_2.g03850.m1,HiC_scaffold_6.g12037.m1,HiC_scaffold_2.g03667.m1,HiC_scaffold_3.g05889.m1,HiC_scaffold_5.g09925.m1,HiC_scaffold_3.g05642.m1,HiC_scaffold_7.g14016.m1,HiC_scaffold_2.g03291.m1,HiC_scaffold_2.g03852.m1,HiC_scaffold_2.g03282.m1,HiC_scaffold_3.g05644.m1,HiC_scaffold_6.g10773.m1,HiC_scaffold_3.g05550.m1,HiC_scaffold_4.g07666.m1,HiC_scaffold_1.g01620.m1,HiC_scaffold_4.g07598.m1,HiC_scaffold_3.g05491.m1,HiC_scaffold_3.g05548.m1,HiC_scaffold_2.g02802.m1,HiC_scaffold_2.g03761.m1,HiC_scaffold_2.g03659.m1,HiC_scaffold_4.g07586.m1,HiC_scaffold_1.g00443.m1,HiC_scaffold_4.g07286.m1,HiC_scaffold_6.g12420.m1,HiC_scaffold_3.g04787.m1,HiC_scaffold_4.g07033.m1,HiC_scaffold_4.g07389.m1,HiC_scaffold_4.g07789.m1,HiC_scaffold_4.g07011.m1,HiC_scaffold_3.g05254.m1,HiC_scaffold_2.g02461.m1,HiC_scaffold_2.g02804.m1,HiC_scaffold_5.g08824.m1,HiC_scaffold_6.g11466.m1,HiC_scaffold_4.g07347.m1,HiC_scaffold_5.g07998.m1,HiC_scaffold_6.g10977.m1,HiC_scaffold_6.g12221.m1,HiC_scaffold_5.g08942.m1,HiC_scaffold_4.g06952.m2,HiC_scaffold_4.g07799.m1,HiC_scaffold_7.g14193.m1,HiC_scaffold_2.g04486.m1,HiC_scaffold_1.g02160.m1,HiC_scaffold_1.g02047.m1,HiC_scaffold_7.g14421.m1,HiC_scaffold_2.g02659.m1,HiC_scaffold_4.g07190.m1,HiC_scaffold_2.g03460.m1,HiC_scaffold_2.g03273.m1,HiC_scaffold_2.g03652.m1,HiC_scaffold_6.g12980.m1,HiC_scaffold_2.g03861.m1,HiC_scaffold_7.g14572.m1,HiC_scaffold_2.g02465.m1,HiC_scaffold_2.g03214.m1,HiC_scaffold_5.g09736.m1,HiC_scaffold_7.g13993.m1,HiC_scaffold_6.g11719.m2,HiC_scaffold_2.g04562.m1,HiC_scaffold_2.g03141.m1,HiC_scaffold_3.g04957.m2,HiC_scaffold_4.g07491.m1,HiC_scaffold_1.g00445.m1,HiC_scaffold_2.g03093.m1,HiC_scaffold_7.g13587.m1,HiC_scaffold_1.g01901.m1,HiC_scaffold_2.g03236.m1,HiC_scaffold_1.g00726.m1,HiC_scaffold_3.g05170.m1,HiC_scaffold_2.g02515.m1,HiC_scaffold_2.g04410.m1,HiC_scaffold_2.g03945.m1,HiC_scaffold_3.g06565.m1,HiC_scaffold_7.g14197.m1,HiC_scaffold_6.g11799.m1,HiC_scaffold_1.g00216.m1,HiC_scaffold_6.g12538.m1,HiC_scaffold_2.g02513.m1,HiC_scaffold_5.g08823.m1,HiC_scaffold_5.g08182.m1,HiC_scaffold_5.g08068.m1,HiC_scaffold_1.g00218.m1,HiC_scaffold_5.g09159.m1,HiC_scaffold_3.g04776.m1,HiC_scaffold_5.g10161.m1,HiC_scaffold_6.g12883.m1,HiC_scaffold_4.g07010.m1,
Biological process	pyrimidine-containing compound metabolic process	GO:0072527	5	0.00599177	2.149	13	63	654	6811	HiC_scaffold_2.g04176.m1,HiC_scaffold_4.g07674.m1,HiC_scaffold_3.g05331.m1,HiC_scaffold_6.g11539.m1,HiC_scaffold_6.g10373.m1,HiC_scaffold_4.g06700.m1,HiC_scaffold_2.g04128.m1,HiC_scaffold_6.g11576.m1,HiC_scaffold_5.g09467.m1,HiC_scaffold_2.g04663.m1,HiC_scaffold_7.g14197.m1,HiC_scaffold_5.g09454.m1,HiC_scaffold_5.g09159.m1,
Biological process	positive regulation of cysteine-type endopeptidase activity	GO:2001056	11	0.00627686	1.96035	16	85	654	6811	HiC_scaffold_4.g06919.m1,HiC_scaffold_7.g14342.m1,HiC_scaffold_3.g04928.m1,HiC_scaffold_3.g05002.m6,HiC_scaffold_2.g03291.m1,HiC_scaffold_3.g06038.m2,HiC_scaffold_6.g10773.m1,HiC_scaffold_2.g04126.m1,HiC_scaffold_3.g05930.m1,HiC_scaffold_5.g08114.m1,HiC_scaffold_3.g05725.m1,HiC_scaffold_3.g04957.m2,HiC_scaffold_6.g11799.m1,HiC_scaffold_5.g08113.m1,HiC_scaffold_5.g08068.m1,HiC_scaffold_6.g12359.m1,
Biological process	regulation of nucleotide metabolic process	GO:0006140	8	0.00674941	2.05354	14	71	654	6811	HiC_scaffold_3.g05899.m1,HiC_scaffold_3.g05331.m1,HiC_scaffold_6.g11539.m1,HiC_scaffold_6.g10373.m1,HiC_scaffold_4.g06700.m1,HiC_scaffold_2.g04128.m1,HiC_scaffold_3.g05900.m1,HiC_scaffold_6.g11576.m1,HiC_scaffold_5.g09467.m1,HiC_scaffold_3.g05898.m1,HiC_scaffold_2.g04663.m1,HiC_scaffold_7.g14197.m1,HiC_scaffold_5.g09454.m1,HiC_scaffold_5.g09159.m1,
Biological process	amine catabolic process	GO:0009310	6	0.00697404	3.28875	6	19	654	6811	HiC_scaffold_5.g08642.m4,HiC_scaffold_3.g05471.m1,HiC_scaffold_5.g08359.m1,HiC_scaffold_5.g08643.m1,HiC_scaffold_3.g05470.m1,HiC_scaffold_5.g08641.m1,
Biological process	cellular biogenic amine catabolic process	GO:0042402	7	0.00697404	3.28875	6	19	654	6811	HiC_scaffold_5.g08642.m4,HiC_scaffold_3.g05471.m1,HiC_scaffold_5.g08359.m1,HiC_scaffold_5.g08643.m1,HiC_scaffold_3.g05470.m1,HiC_scaffold_5.g08641.m1,
Biological process	spermatocyte division	GO:0048137	4	0.00697404	3.28875	6	19	654	6811	HiC_scaffold_3.g05911.m1,HiC_scaffold_5.g09015.m1,HiC_scaffold_1.g00197.m1,HiC_scaffold_3.g05910.m1,HiC_scaffold_1.g00201.m1,HiC_scaffold_5.g08344.m1,
Biological process	immune effector process	GO:0002252	3	0.00728361	1.35365	62	477	654	6811	HiC_scaffold_7.g15140.m1,HiC_scaffold_3.g06500.m1,HiC_scaffold_2.g02775.m1,HiC_scaffold_7.g13588.m1,HiC_scaffold_7.g13384.m1,HiC_scaffold_4.g07557.m1,HiC_scaffold_3.g04928.m1,HiC_scaffold_7.g14031.m1,HiC_scaffold_7.g13556.m1,HiC_scaffold_1.g01178.m1,HiC_scaffold_3.g05002.m6,HiC_scaffold_7.g14699.m3,HiC_scaffold_1.g01910.m1,HiC_scaffold_6.g12037.m1,HiC_scaffold_3.g05889.m1,HiC_scaffold_5.g09925.m1,HiC_scaffold_3.g06514.m1,HiC_scaffold_2.g03291.m1,HiC_scaffold_3.g05550.m1,HiC_scaffold_1.g01620.m1,HiC_scaffold_4.g07598.m1,HiC_scaffold_3.g05743.m1,HiC_scaffold_3.g05548.m1,HiC_scaffold_2.g02802.m1,HiC_scaffold_7.g14038.m1,HiC_scaffold_4.g07630.m1,HiC_scaffold_1.g02051.m1,HiC_scaffold_6.g12420.m1,HiC_scaffold_3.g04787.m1,HiC_scaffold_2.g04126.m1,HiC_scaffold_3.g05254.m1,HiC_scaffold_2.g02804.m1,HiC_scaffold_4.g07347.m1,HiC_scaffold_6.g10977.m1,HiC_scaffold_5.g08942.m1,HiC_scaffold_7.g13221.m1,HiC_scaffold_4.g06952.m2,HiC_scaffold_4.g07799.m1,HiC_scaffold_3.g06501.m1,HiC_scaffold_1.g02047.m1,HiC_scaffold_2.g02659.m1,HiC_scaffold_4.g07190.m1,HiC_scaffold_2.g03273.m1,HiC_scaffold_6.g12980.m1,HiC_scaffold_7.g14572.m1,HiC_scaffold_3.g06515.m1,HiC_scaffold_5.g09736.m1,HiC_scaffold_7.g13993.m1,HiC_scaffold_6.g11719.m2,HiC_scaffold_3.g04957.m2,HiC_scaffold_7.g14039.m1,HiC_scaffold_7.g13587.m1,HiC_scaffold_1.g01901.m1,HiC_scaffold_3.g05170.m1,HiC_scaffold_7.g14197.m1,HiC_scaffold_6.g11799.m1,HiC_scaffold_5.g08182.m1,HiC_scaffold_5.g08068.m1,HiC_scaffold_5.g09159.m1,HiC_scaffold_3.g04776.m1,HiC_scaffold_5.g10161.m1,HiC_scaffold_2.g04054.m1,
Biological process	gland development	GO:0048732	5	0.00729748	1.37412	57	432	654	6811	HiC_scaffold_2.g04049.m1,HiC_scaffold_3.g05325.m1,HiC_scaffold_3.g06364.m1,HiC_scaffold_5.g08624.m1,HiC_scaffold_1.g01910.m1,HiC_scaffold_4.g06934.m1,HiC_scaffold_7.g14785.m1,HiC_scaffold_2.g04506.m1,HiC_scaffold_3.g05899.m1,HiC_scaffold_7.g15029.m1,HiC_scaffold_6.g12273.m1,HiC_scaffold_5.g08678.m1,HiC_scaffold_7.g14190.m1,HiC_scaffold_2.g03980.m1,HiC_scaffold_3.g05834.m1,HiC_scaffold_4.g07288.m1,HiC_scaffold_1.g02051.m1,HiC_scaffold_6.g12420.m1,HiC_scaffold_3.g04787.m1,HiC_scaffold_4.g07389.m1,HiC_scaffold_2.g04500.m1,HiC_scaffold_3.g06367.m1,HiC_scaffold_2.g04512.m1,HiC_scaffold_4.g07011.m1,HiC_scaffold_3.g05659.m1,HiC_scaffold_1.g01183.m1,HiC_scaffold_1.g00568.m1,HiC_scaffold_3.g05694.m1,HiC_scaffold_6.g10884.m1,HiC_scaffold_7.g14078.m1,HiC_scaffold_6.g10592.m1,HiC_scaffold_7.g14193.m1,HiC_scaffold_3.g06375.m1,HiC_scaffold_1.g01398.m1,HiC_scaffold_7.g14421.m1,HiC_scaffold_7.g14584.m1,HiC_scaffold_7.g14076.m1,HiC_scaffold_3.g05326.m1,HiC_scaffold_3.g05900.m1,HiC_scaffold_3.g05993.m1,HiC_scaffold_5.g08679.m1,HiC_scaffold_4.g07491.m1,HiC_scaffold_3.g06363.m1,HiC_scaffold_3.g05898.m1,HiC_scaffold_6.g11878.m1,HiC_scaffold_6.g12045.m1,HiC_scaffold_1.g00569.m1,HiC_scaffold_2.g02515.m1,HiC_scaffold_2.g04501.m1,HiC_scaffold_3.g06371.m1,HiC_scaffold_2.g02513.m1,HiC_scaffold_3.g06366.m1,HiC_scaffold_6.g12220.m1,HiC_scaffold_4.g07287.m1,HiC_scaffold_3.g04776.m1,HiC_scaffold_3.g06484.m1,HiC_scaffold_4.g07010.m1,
Biological process	organic hydroxy compound catabolic process	GO:1901616	5	0.00750557	2.91602	7	25	654	6811	HiC_scaffold_3.g05471.m1,HiC_scaffold_5.g08359.m1,HiC_scaffold_2.g03694.m1,HiC_scaffold_1.g01600.m1,HiC_scaffold_3.g05470.m1,HiC_scaffold_1.g00316.m1,HiC_scaffold_2.g03695.m1,
Biological process	sperm competition	GO:0046692	4	0.00750557	2.91602	7	25	654	6811	HiC_scaffold_7.g14791.m1,HiC_scaffold_6.g10570.m1,HiC_scaffold_6.g11802.m1,HiC_scaffold_6.g10573.m1,HiC_scaffold_6.g11804.m1,HiC_scaffold_6.g10571.m1,HiC_scaffold_6.g11806.m1,
Biological process	negative regulation of reactive oxygen species metabolic process	GO:2000378	7	0.00758414	2.3669	10	44	654	6811	HiC_scaffold_7.g14342.m1,HiC_scaffold_3.g05899.m1,HiC_scaffold_2.g03291.m1,HiC_scaffold_1.g02160.m1,HiC_scaffold_3.g05900.m1,HiC_scaffold_3.g05898.m1,HiC_scaffold_1.g00726.m1,HiC_scaffold_6.g11799.m1,HiC_scaffold_5.g08068.m1,HiC_scaffold_6.g12359.m1,
Biological process	circadian sleep/wake cycle, sleep	GO:0050802	7	0.00758414	2.3669	10	44	654	6811	HiC_scaffold_2.g03645.m1,HiC_scaffold_5.g07970.m1,HiC_scaffold_3.g05471.m1,HiC_scaffold_1.g01416.m1,HiC_scaffold_5.g08359.m1,HiC_scaffold_2.g03644.m1,HiC_scaffold_5.g07968.m1,HiC_scaffold_3.g05470.m1,HiC_scaffold_2.g03646.m1,HiC_scaffold_6.g12538.m1,
Biological process	endothelial cell development	GO:0001885	6	0.00758414	2.3669	10	44	654	6811	HiC_scaffold_3.g05175.m1,HiC_scaffold_3.g06514.m1,HiC_scaffold_1.g00568.m1,HiC_scaffold_3.g06375.m1,HiC_scaffold_3.g06515.m1,HiC_scaffold_3.g05993.m1,HiC_scaffold_3.g05176.m1,HiC_scaffold_6.g12045.m1,HiC_scaffold_1.g00569.m1,HiC_scaffold_3.g06371.m1,
Biological process	activation of cysteine-type endopeptidase activity involved in apoptotic process	GO:0006919	13	0.00758414	2.3669	10	44	654	6811	HiC_scaffold_7.g14342.m1,HiC_scaffold_3.g04928.m1,HiC_scaffold_3.g05002.m6,HiC_scaffold_2.g03291.m1,HiC_scaffold_3.g06038.m2,HiC_scaffold_2.g04126.m1,HiC_scaffold_3.g04957.m2,HiC_scaffold_6.g11799.m1,HiC_scaffold_5.g08068.m1,HiC_scaffold_6.g12359.m1,
Biological process	myeloid leukocyte migration	GO:0097529	6	0.00758414	2.3669	10	44	654	6811	HiC_scaffold_4.g06919.m1,HiC_scaffold_3.g06514.m1,HiC_scaffold_3.g04787.m1,HiC_scaffold_3.g05930.m1,HiC_scaffold_5.g08114.m1,HiC_scaffold_3.g05725.m1,HiC_scaffold_3.g06515.m1,HiC_scaffold_5.g08182.m1,HiC_scaffold_5.g08113.m1,HiC_scaffold_3.g04776.m1,
Biological process	response to hydroperoxide	GO:0033194	5	0.00770806	3.71942	5	14	654	6811	HiC_scaffold_7.g13588.m1,HiC_scaffold_3.g05550.m1,HiC_scaffold_3.g05548.m1,HiC_scaffold_7.g13587.m1,HiC_scaffold_3.g05170.m1,
Biological process	monocyte chemotaxis	GO:0002548	7	0.00770806	3.71942	5	14	654	6811	HiC_scaffold_4.g06919.m1,HiC_scaffold_3.g05930.m1,HiC_scaffold_5.g08114.m1,HiC_scaffold_3.g05725.m1,HiC_scaffold_5.g08113.m1,
Biological process	response to hepatocyte growth factor	GO:0035728	5	0.00770806	3.71942	5	14	654	6811	HiC_scaffold_4.g06919.m1,HiC_scaffold_3.g05930.m1,HiC_scaffold_5.g08114.m1,HiC_scaffold_3.g05725.m1,HiC_scaffold_5.g08113.m1,
Biological process	female meiosis I	GO:0007144	10	0.00770806	3.71942	5	14	654	6811	HiC_scaffold_7.g14548.m1,HiC_scaffold_6.g10697.m1,HiC_scaffold_2.g04151.m1,HiC_scaffold_6.g10698.m1,HiC_scaffold_6.g12220.m1,
Biological process	cellular response to lipid	GO:0071396	6	0.00775344	1.44098	44	318	654	6811	HiC_scaffold_2.g04049.m1,HiC_scaffold_7.g13588.m1,HiC_scaffold_3.g05325.m1,HiC_scaffold_3.g06364.m1,HiC_scaffold_5.g08624.m1,HiC_scaffold_6.g10808.m1,HiC_scaffold_1.g01910.m1,HiC_scaffold_3.g05911.m1,HiC_scaffold_6.g11376.m1,HiC_scaffold_6.g10588.m2,HiC_scaffold_7.g14785.m1,HiC_scaffold_3.g06514.m1,HiC_scaffold_3.g05899.m1,HiC_scaffold_6.g12273.m1,HiC_scaffold_5.g09015.m1,HiC_scaffold_3.g05550.m1,HiC_scaffold_2.g03980.m1,HiC_scaffold_3.g05548.m1,HiC_scaffold_1.g02051.m1,HiC_scaffold_4.g07389.m1,HiC_scaffold_4.g07789.m1,HiC_scaffold_3.g06367.m1,HiC_scaffold_1.g01183.m1,HiC_scaffold_6.g10884.m1,HiC_scaffold_7.g14193.m1,HiC_scaffold_1.g01398.m1,HiC_scaffold_7.g14421.m1,HiC_scaffold_3.g05910.m1,HiC_scaffold_7.g14584.m1,HiC_scaffold_3.g05326.m1,HiC_scaffold_3.g06515.m1,HiC_scaffold_3.g05900.m1,HiC_scaffold_4.g07491.m1,HiC_scaffold_7.g13587.m1,HiC_scaffold_3.g06363.m1,HiC_scaffold_3.g05898.m1,HiC_scaffold_3.g05170.m1,HiC_scaffold_2.g04342.m1,HiC_scaffold_3.g06565.m1,HiC_scaffold_5.g08344.m1,HiC_scaffold_6.g12538.m1,HiC_scaffold_6.g10445.m1,HiC_scaffold_3.g06366.m1,HiC_scaffold_3.g06484.m1,
Biological process	male meiotic nuclear division	GO:0007140	9	0.00830355	1.95269	15	80	654	6811	HiC_scaffold_3.g05911.m1,HiC_scaffold_1.g00725.m1,HiC_scaffold_5.g09015.m1,HiC_scaffold_7.g13216.m1,HiC_scaffold_7.g13101.m1,HiC_scaffold_6.g10697.m1,HiC_scaffold_1.g00724.m1,HiC_scaffold_1.g00197.m1,HiC_scaffold_3.g05910.m1,HiC_scaffold_3.g05056.m2,HiC_scaffold_1.g00201.m1,HiC_scaffold_5.g08344.m1,HiC_scaffold_6.g10698.m1,HiC_scaffold_3.g05231.m1,HiC_scaffold_7.g14954.m1,
Biological process	negative regulation of cell cycle G2/M phase transition	GO:1902750	9	0.00839172	2.46656	9	38	654	6811	HiC_scaffold_2.g04647.m1,HiC_scaffold_1.g00344.m1,HiC_scaffold_4.g06934.m1,HiC_scaffold_1.g02210.m1,HiC_scaffold_7.g14809.m1,HiC_scaffold_7.g14810.m1,HiC_scaffold_1.g02213.m1,HiC_scaffold_6.g12220.m1,HiC_scaffold_4.g06849.m1,
Biological process	negative regulation of G2/M transition of mitotic cell cycle	GO:0010972	10	0.00839172	2.46656	9	38	654	6811	HiC_scaffold_2.g04647.m1,HiC_scaffold_1.g00344.m1,HiC_scaffold_4.g06934.m1,HiC_scaffold_1.g02210.m1,HiC_scaffold_7.g14809.m1,HiC_scaffold_7.g14810.m1,HiC_scaffold_1.g02213.m1,HiC_scaffold_6.g12220.m1,HiC_scaffold_4.g06849.m1,
Biological process	regulation of hormone levels	GO:0010817	4	0.00885294	1.41734	46	338	654	6811	HiC_scaffold_2.g04049.m1,HiC_scaffold_3.g05279.m1,HiC_scaffold_5.g08624.m1,HiC_scaffold_3.g05751.m1,HiC_scaffold_2.g03850.m1,HiC_scaffold_7.g14785.m1,HiC_scaffold_3.g05642.m1,HiC_scaffold_7.g14016.m1,HiC_scaffold_3.g05899.m1,HiC_scaffold_6.g10378.m1,HiC_scaffold_2.g03852.m1,HiC_scaffold_6.g12273.m1,HiC_scaffold_3.g05644.m1,HiC_scaffold_6.g10773.m1,HiC_scaffold_2.g03142.m1,HiC_scaffold_2.g03980.m1,HiC_scaffold_6.g11671.m1,HiC_scaffold_1.g00443.m1,HiC_scaffold_4.g07389.m1,HiC_scaffold_7.g14791.m1,HiC_scaffold_1.g01183.m1,HiC_scaffold_5.g07998.m1,HiC_scaffold_6.g10570.m1,HiC_scaffold_6.g10884.m1,HiC_scaffold_6.g11802.m1,HiC_scaffold_7.g14193.m1,HiC_scaffold_2.g04486.m1,HiC_scaffold_1.g01350.m1,HiC_scaffold_1.g02160.m1,HiC_scaffold_1.g01398.m1,HiC_scaffold_4.g07797.m1,HiC_scaffold_3.g05900.m1,HiC_scaffold_2.g03141.m1,HiC_scaffold_1.g00445.m1,HiC_scaffold_2.g03093.m1,HiC_scaffold_3.g05898.m1,HiC_scaffold_1.g00726.m1,HiC_scaffold_2.g04342.m1,HiC_scaffold_6.g10573.m1,HiC_scaffold_1.g00216.m1,HiC_scaffold_6.g12538.m1,HiC_scaffold_5.g08182.m1,HiC_scaffold_6.g11804.m1,HiC_scaffold_6.g10571.m1,HiC_scaffold_6.g11806.m1,HiC_scaffold_1.g00218.m1,
Biological process	citrate metabolic process	GO:0006101	8	0.00893621	2.31431	10	45	654	6811	HiC_scaffold_5.g09217.m1,HiC_scaffold_6.g11468.m1,HiC_scaffold_7.g14344.m1,HiC_scaffold_2.g03460.m1,HiC_scaffold_2.g03652.m1,HiC_scaffold_7.g14343.m1,HiC_scaffold_6.g11121.m1,HiC_scaffold_7.g14345.m1,HiC_scaffold_5.g10193.m1,HiC_scaffold_5.g08287.m1,
Biological process	positive regulation of inflammatory response	GO:0050729	8	0.00907154	2.60359	8	32	654	6811	HiC_scaffold_3.g06514.m1,HiC_scaffold_2.g03291.m1,HiC_scaffold_5.g08110.m1,HiC_scaffold_4.g07663.m1,HiC_scaffold_3.g06515.m1,HiC_scaffold_6.g11799.m1,HiC_scaffold_6.g12538.m1,HiC_scaffold_5.g08068.m1,
Biological process	regulation of cholesterol biosynthetic process	GO:0045540	10	0.00907154	2.60359	8	32	654	6811	HiC_scaffold_6.g10808.m1,HiC_scaffold_6.g11376.m1,HiC_scaffold_1.g00568.m1,HiC_scaffold_3.g06375.m1,HiC_scaffold_3.g05993.m1,HiC_scaffold_6.g12045.m1,HiC_scaffold_1.g00569.m1,HiC_scaffold_3.g06371.m1,
Biological process	regulation of sterol biosynthetic process	GO:0106118	9	0.00907154	2.60359	8	32	654	6811	HiC_scaffold_6.g10808.m1,HiC_scaffold_6.g11376.m1,HiC_scaffold_1.g00568.m1,HiC_scaffold_3.g06375.m1,HiC_scaffold_3.g05993.m1,HiC_scaffold_6.g12045.m1,HiC_scaffold_1.g00569.m1,HiC_scaffold_3.g06371.m1,
Biological process	negative regulation of lipid metabolic process	GO:0045833	7	0.00914136	2.11818	12	59	654	6811	HiC_scaffold_2.g04049.m1,HiC_scaffold_5.g08624.m1,HiC_scaffold_7.g14785.m1,HiC_scaffold_6.g12273.m1,HiC_scaffold_2.g03980.m1,HiC_scaffold_4.g07288.m1,HiC_scaffold_1.g01183.m1,HiC_scaffold_6.g10884.m1,HiC_scaffold_5.g08110.m1,HiC_scaffold_1.g01398.m1,HiC_scaffold_4.g07663.m1,HiC_scaffold_4.g07287.m1,
Biological process	positive regulation of calcium ion transmembrane transporter activity	GO:1901021	11	0.00917006	3.12431	6	20	654	6811	HiC_scaffold_5.g09670.m1,HiC_scaffold_2.g03124.m1,HiC_scaffold_2.g03914.m1,HiC_scaffold_2.g02515.m1,HiC_scaffold_2.g02513.m1,HiC_scaffold_2.g04066.m1,
Biological process	one-carbon compound transport	GO:0019755	6	0.00917006	3.12431	6	20	654	6811	HiC_scaffold_2.g04657.m1,HiC_scaffold_6.g11132.m1,HiC_scaffold_6.g10918.m1,HiC_scaffold_6.g12894.m1,HiC_scaffold_6.g12155.m1,HiC_scaffold_6.g10917.m1,
Biological process	negative regulation of multicellular organism growth	GO:0040015	7	0.00917006	3.12431	6	20	654	6811	HiC_scaffold_4.g06919.m1,HiC_scaffold_4.g07389.m1,HiC_scaffold_3.g05930.m1,HiC_scaffold_5.g08114.m1,HiC_scaffold_3.g05725.m1,HiC_scaffold_5.g08113.m1,
Biological process	bicarbonate transport	GO:0015701	7	0.00917006	3.12431	6	20	654	6811	HiC_scaffold_2.g04657.m1,HiC_scaffold_6.g11132.m1,HiC_scaffold_6.g10918.m1,HiC_scaffold_6.g12894.m1,HiC_scaffold_6.g12155.m1,HiC_scaffold_6.g10917.m1,
Biological process	detoxification	GO:0098754	2	0.00931681	1.92859	15	81	654	6811	HiC_scaffold_7.g13588.m1,HiC_scaffold_7.g14051.m1,HiC_scaffold_3.g05550.m1,HiC_scaffold_3.g05548.m1,HiC_scaffold_7.g14302.m1,HiC_scaffold_7.g14176.m1,HiC_scaffold_4.g07648.m1,HiC_scaffold_7.g13336.m1,HiC_scaffold_2.g02659.m1,HiC_scaffold_7.g13809.m1,HiC_scaffold_7.g13261.m1,HiC_scaffold_7.g13587.m1,HiC_scaffold_3.g05170.m1,HiC_scaffold_7.g13480.m1,HiC_scaffold_2.g03265.m1,
Biological process	tetrapyrrole biosynthetic process	GO:0033014	6	0.00943966	2.80387	7	26	654	6811	HiC_scaffold_3.g04928.m1,HiC_scaffold_3.g05002.m6,HiC_scaffold_3.g05899.m1,HiC_scaffold_1.g01239.m1,HiC_scaffold_3.g05900.m1,HiC_scaffold_3.g04957.m2,HiC_scaffold_3.g05898.m1,
Biological process	porphyrin-containing compound biosynthetic process	GO:0006779	7	0.00943966	2.80387	7	26	654	6811	HiC_scaffold_3.g04928.m1,HiC_scaffold_3.g05002.m6,HiC_scaffold_3.g05899.m1,HiC_scaffold_1.g01239.m1,HiC_scaffold_3.g05900.m1,HiC_scaffold_3.g04957.m2,HiC_scaffold_3.g05898.m1,
Biological process	ribonucleotide biosynthetic process	GO:0009260	10	0.00959349	1.56485	29	193	654	6811	HiC_scaffold_4.g07557.m1,HiC_scaffold_3.g06376.m1,HiC_scaffold_6.g11468.m1,HiC_scaffold_3.g05889.m1,HiC_scaffold_7.g13879.m2,HiC_scaffold_5.g09025.m1,HiC_scaffold_5.g08143.m1,HiC_scaffold_5.g09122.m1,HiC_scaffold_6.g12135.m1,HiC_scaffold_6.g12906.m1,HiC_scaffold_4.g07205.m1,HiC_scaffold_5.g08382.m1,HiC_scaffold_1.g00568.m1,HiC_scaffold_3.g06375.m1,HiC_scaffold_5.g08377.m1,HiC_scaffold_3.g05993.m1,HiC_scaffold_5.g08375.m1,HiC_scaffold_6.g12045.m1,HiC_scaffold_2.g04285.m1,HiC_scaffold_1.g00569.m1,HiC_scaffold_3.g06371.m1,HiC_scaffold_5.g09042.m1,HiC_scaffold_5.g08928.m1,HiC_scaffold_5.g09030.m1,HiC_scaffold_5.g09123.m1,HiC_scaffold_5.g10193.m1,HiC_scaffold_4.g06975.m1,HiC_scaffold_4.g07803.m1,HiC_scaffold_6.g10652.m1,
Biological process	nucleobase-containing compound transport	GO:0015931	6	0.0098246	1.57623	28	185	654	6811	HiC_scaffold_2.g03446.m1,HiC_scaffold_2.g04518.m1,HiC_scaffold_2.g03239.m1,HiC_scaffold_6.g10808.m1,HiC_scaffold_3.g05911.m1,HiC_scaffold_6.g11376.m1,HiC_scaffold_6.g10668.m1,HiC_scaffold_4.g07852.m1,HiC_scaffold_7.g15086.m1,HiC_scaffold_1.g00725.m1,HiC_scaffold_5.g09015.m1,HiC_scaffold_4.g07207.m1,HiC_scaffold_6.g10631.m1,HiC_scaffold_2.g02962.m1,HiC_scaffold_2.g03650.m1,HiC_scaffold_4.g07239.m1,HiC_scaffold_2.g03920.m1,HiC_scaffold_1.g00724.m1,HiC_scaffold_6.g11791.m1,HiC_scaffold_2.g03447.m1,HiC_scaffold_1.g00197.m1,HiC_scaffold_3.g05910.m1,HiC_scaffold_6.g10623.m1,HiC_scaffold_4.g07563.m1,HiC_scaffold_1.g00201.m1,HiC_scaffold_5.g08344.m1,HiC_scaffold_1.g01995.m1,HiC_scaffold_6.g11790.m1,
Biological process	antigen processing and presentation of exogenous peptide antigen	GO:0002478	5	0.0101743	2.0207	13	67	654	6811	HiC_scaffold_4.g06919.m1,HiC_scaffold_7.g15140.m1,HiC_scaffold_7.g13556.m1,HiC_scaffold_4.g07666.m1,HiC_scaffold_3.g05930.m1,HiC_scaffold_5.g08114.m1,HiC_scaffold_3.g05725.m1,HiC_scaffold_5.g09161.m1,HiC_scaffold_7.g13993.m1,HiC_scaffold_1.g01503.m1,HiC_scaffold_5.g08113.m1,HiC_scaffold_6.g12288.m1,HiC_scaffold_6.g12883.m1,
Biological process	meiotic chromosome segregation	GO:0045132	6	0.0102032	1.8252	17	97	654	6811	HiC_scaffold_7.g14548.m1,HiC_scaffold_3.g05911.m1,HiC_scaffold_1.g00725.m1,HiC_scaffold_5.g09015.m1,HiC_scaffold_7.g13216.m1,HiC_scaffold_7.g13101.m1,HiC_scaffold_6.g10697.m1,HiC_scaffold_1.g00724.m1,HiC_scaffold_1.g01695.m3,HiC_scaffold_3.g05910.m1,HiC_scaffold_2.g04151.m1,HiC_scaffold_3.g05056.m2,HiC_scaffold_5.g08344.m1,HiC_scaffold_6.g10698.m1,HiC_scaffold_6.g12220.m1,HiC_scaffold_3.g05231.m1,HiC_scaffold_7.g14954.m1,
Biological process	glial cell migration	GO:0008347	5	0.0104605	2.08287	12	60	654	6811	HiC_scaffold_2.g04647.m1,HiC_scaffold_1.g00344.m1,HiC_scaffold_3.g05899.m1,HiC_scaffold_4.g06891.m1,HiC_scaffold_1.g01695.m3,HiC_scaffold_2.g03460.m1,HiC_scaffold_2.g03652.m1,HiC_scaffold_3.g05900.m1,HiC_scaffold_3.g05898.m1,HiC_scaffold_4.g06890.m1,HiC_scaffold_4.g06849.m1,HiC_scaffold_1.g01358.m1,
Biological process	meiotic spindle organization	GO:0000212	9	0.0104605	2.08287	12	60	654	6811	HiC_scaffold_7.g14548.m1,HiC_scaffold_6.g10808.m1,HiC_scaffold_6.g11376.m1,HiC_scaffold_1.g00725.m1,HiC_scaffold_7.g13216.m1,HiC_scaffold_7.g13101.m1,HiC_scaffold_1.g00724.m1,HiC_scaffold_2.g04151.m1,HiC_scaffold_3.g05056.m2,HiC_scaffold_6.g12220.m1,HiC_scaffold_3.g05231.m1,HiC_scaffold_7.g14954.m1,
Biological process	regulation of ATP metabolic process	GO:1903578	10	0.0104605	2.08287	12	60	654	6811	HiC_scaffold_3.g05899.m1,HiC_scaffold_3.g05331.m1,HiC_scaffold_6.g11539.m1,HiC_scaffold_6.g10373.m1,HiC_scaffold_4.g06700.m1,HiC_scaffold_2.g04128.m1,HiC_scaffold_3.g05900.m1,HiC_scaffold_6.g11576.m1,HiC_scaffold_5.g09467.m1,HiC_scaffold_3.g05898.m1,HiC_scaffold_2.g04663.m1,HiC_scaffold_5.g09454.m1,
Biological process	regulation of circadian sleep/wake cycle	GO:0042749	6	0.0104654	2.26399	10	46	654	6811	HiC_scaffold_2.g03645.m1,HiC_scaffold_5.g07970.m1,HiC_scaffold_3.g05471.m1,HiC_scaffold_1.g01416.m1,HiC_scaffold_5.g08359.m1,HiC_scaffold_2.g03644.m1,HiC_scaffold_5.g07968.m1,HiC_scaffold_3.g05470.m1,HiC_scaffold_2.g03646.m1,HiC_scaffold_6.g12538.m1,
Biological process	circadian sleep/wake cycle	GO:0042745	6	0.0105828	2.16147	11	53	654	6811	HiC_scaffold_2.g03645.m1,HiC_scaffold_5.g07970.m1,HiC_scaffold_3.g05471.m1,HiC_scaffold_1.g01416.m1,HiC_scaffold_5.g08359.m1,HiC_scaffold_2.g04303.m1,HiC_scaffold_2.g03644.m1,HiC_scaffold_5.g07968.m1,HiC_scaffold_3.g05470.m1,HiC_scaffold_2.g03646.m1,HiC_scaffold_6.g12538.m1,
Biological process	cardiac muscle contraction	GO:0060048	7	0.0105828	2.16147	11	53	654	6811	HiC_scaffold_3.g05325.m1,HiC_scaffold_1.g00725.m1,HiC_scaffold_5.g09670.m1,HiC_scaffold_1.g00724.m1,HiC_scaffold_2.g03124.m1,HiC_scaffold_7.g14584.m1,HiC_scaffold_3.g05326.m1,HiC_scaffold_2.g03914.m1,HiC_scaffold_2.g02515.m1,HiC_scaffold_2.g02513.m1,HiC_scaffold_2.g04066.m1,
Biological process	neurotransmitter reuptake	GO:0098810	7	0.0106642	3.47146	5	15	654	6811	HiC_scaffold_2.g04224.m1,HiC_scaffold_1.g02160.m1,HiC_scaffold_2.g04303.m1,HiC_scaffold_2.g04225.m1,HiC_scaffold_1.g00726.m1,
Biological process	septum digestion after cytokinesis	GO:0000920	3	0.0106642	3.47146	5	15	654	6811	HiC_scaffold_4.g07033.m1,HiC_scaffold_2.g02461.m1,HiC_scaffold_2.g02465.m1,HiC_scaffold_4.g07943.m1,HiC_scaffold_7.g15092.m1,
Biological process	copper ion transport	GO:0006825	9	0.0106642	3.47146	5	15	654	6811	HiC_scaffold_3.g06444.m1,HiC_scaffold_3.g04928.m1,HiC_scaffold_3.g05002.m6,HiC_scaffold_3.g06226.m2,HiC_scaffold_3.g04957.m2,
Biological process	exit from mitosis	GO:0010458	6	0.010994	2.5247	8	33	654	6811	HiC_scaffold_2.g04647.m1,HiC_scaffold_1.g00344.m1,HiC_scaffold_1.g00725.m1,HiC_scaffold_4.g07033.m1,HiC_scaffold_2.g02461.m1,HiC_scaffold_1.g00724.m1,HiC_scaffold_2.g02465.m1,HiC_scaffold_4.g06849.m1,
Biological process	mRNA stabilization	GO:0048255	11	0.010994	2.5247	8	33	654	6811	HiC_scaffold_3.g04928.m1,HiC_scaffold_3.g05002.m6,HiC_scaffold_3.g06514.m1,HiC_scaffold_7.g13216.m1,HiC_scaffold_7.g13101.m1,HiC_scaffold_3.g06515.m1,HiC_scaffold_3.g04957.m2,HiC_scaffold_7.g14954.m1,
Biological process	transmembrane transport	GO:0055085	5	0.0110972	1.24605	95	794	654	6811	HiC_scaffold_6.g11103.m1,HiC_scaffold_2.g03641.m1,HiC_scaffold_5.g08065.m1,HiC_scaffold_3.g04928.m1,HiC_scaffold_6.g10396.m1,HiC_scaffold_5.g08063.m1,HiC_scaffold_1.g01178.m1,HiC_scaffold_3.g05002.m6,HiC_scaffold_2.g04371.m1,HiC_scaffold_2.g03779.m1,HiC_scaffold_2.g03850.m1,HiC_scaffold_6.g11952.m1,HiC_scaffold_2.g03667.m1,HiC_scaffold_4.g07852.m1,HiC_scaffold_5.g08026.m1,HiC_scaffold_7.g14763.m1,HiC_scaffold_7.g14016.m1,HiC_scaffold_2.g03291.m1,HiC_scaffold_2.g03923.m1,HiC_scaffold_1.g01842.m1,HiC_scaffold_2.g03852.m1,HiC_scaffold_2.g03282.m1,HiC_scaffold_6.g10530.m1,HiC_scaffold_1.g00188.m1,HiC_scaffold_2.g04224.m1,HiC_scaffold_1.g01620.m1,HiC_scaffold_3.g05491.m1,HiC_scaffold_4.g07207.m1,HiC_scaffold_3.g06175.m1,HiC_scaffold_2.g03761.m1,HiC_scaffold_2.g03659.m1,HiC_scaffold_6.g10631.m1,HiC_scaffold_6.g12135.m1,HiC_scaffold_6.g11947.m1,HiC_scaffold_1.g01481.m1,HiC_scaffold_5.g09670.m1,HiC_scaffold_4.g07586.m1,HiC_scaffold_1.g00443.m1,HiC_scaffold_4.g07205.m1,HiC_scaffold_4.g07286.m1,HiC_scaffold_1.g01239.m1,HiC_scaffold_5.g08824.m1,HiC_scaffold_5.g08942.m1,HiC_scaffold_6.g12894.m1,HiC_scaffold_1.g01419.m1,HiC_scaffold_2.g04486.m1,HiC_scaffold_6.g11791.m1,HiC_scaffold_1.g00931.m1,HiC_scaffold_1.g02160.m1,HiC_scaffold_2.g03124.m1,HiC_scaffold_2.g04303.m1,HiC_scaffold_5.g08064.m1,HiC_scaffold_2.g03214.m1,HiC_scaffold_3.g06470.m1,HiC_scaffold_6.g10623.m1,HiC_scaffold_2.g04225.m1,HiC_scaffold_2.g04562.m1,HiC_scaffold_2.g03141.m1,HiC_scaffold_2.g03914.m1,HiC_scaffold_3.g04957.m2,HiC_scaffold_1.g00445.m1,HiC_scaffold_6.g12155.m1,HiC_scaffold_2.g03093.m1,HiC_scaffold_3.g06433.m1,HiC_scaffold_2.g03632.m1,HiC_scaffold_7.g15133.m1,HiC_scaffold_2.g03236.m1,HiC_scaffold_3.g06385.m2,HiC_scaffold_1.g00726.m1,HiC_scaffold_5.g08820.m1,HiC_scaffold_7.g14739.m1,HiC_scaffold_7.g14610.m1,HiC_scaffold_2.g02515.m1,HiC_scaffold_2.g04410.m1,HiC_scaffold_3.g06472.m1,HiC_scaffold_3.g06174.m1,HiC_scaffold_2.g03945.m1,HiC_scaffold_7.g14620.m1,HiC_scaffold_6.g10794.m1,HiC_scaffold_6.g11799.m1,HiC_scaffold_1.g01482.m1,HiC_scaffold_2.g02513.m1,HiC_scaffold_5.g08823.m1,HiC_scaffold_5.g08068.m1,HiC_scaffold_7.g14298.m3,HiC_scaffold_1.g02300.m1,HiC_scaffold_6.g10767.m1,HiC_scaffold_7.g14664.m1,HiC_scaffold_2.g04066.m1,HiC_scaffold_7.g15138.m1,HiC_scaffold_6.g11790.m1,HiC_scaffold_5.g08022.m1,HiC_scaffold_5.g10161.m1,HiC_scaffold_7.g15090.m1,HiC_scaffold_2.g04009.m1,
Biological process	steroid biosynthetic process	GO:0006694	6	0.0116772	1.73573	19	114	654	6811	HiC_scaffold_6.g10808.m1,HiC_scaffold_6.g11215.m1,HiC_scaffold_6.g11376.m1,HiC_scaffold_3.g05899.m1,HiC_scaffold_6.g10378.m1,HiC_scaffold_2.g03142.m1,HiC_scaffold_4.g07288.m1,HiC_scaffold_1.g00399.m1,HiC_scaffold_1.g00568.m1,HiC_scaffold_3.g06375.m1,HiC_scaffold_4.g07797.m1,HiC_scaffold_3.g05900.m1,HiC_scaffold_3.g05993.m1,HiC_scaffold_3.g05898.m1,HiC_scaffold_6.g12045.m1,HiC_scaffold_1.g00569.m1,HiC_scaffold_3.g06371.m1,HiC_scaffold_4.g07366.m1,HiC_scaffold_4.g07287.m1,
Biological process	ribose phosphate biosynthetic process	GO:0046390	7	0.0117951	1.5409	29	196	654	6811	HiC_scaffold_4.g07557.m1,HiC_scaffold_3.g06376.m1,HiC_scaffold_6.g11468.m1,HiC_scaffold_3.g05889.m1,HiC_scaffold_7.g13879.m2,HiC_scaffold_5.g09025.m1,HiC_scaffold_5.g08143.m1,HiC_scaffold_5.g09122.m1,HiC_scaffold_6.g12135.m1,HiC_scaffold_6.g12906.m1,HiC_scaffold_4.g07205.m1,HiC_scaffold_5.g08382.m1,HiC_scaffold_1.g00568.m1,HiC_scaffold_3.g06375.m1,HiC_scaffold_5.g08377.m1,HiC_scaffold_3.g05993.m1,HiC_scaffold_5.g08375.m1,HiC_scaffold_6.g12045.m1,HiC_scaffold_2.g04285.m1,HiC_scaffold_1.g00569.m1,HiC_scaffold_3.g06371.m1,HiC_scaffold_5.g09042.m1,HiC_scaffold_5.g08928.m1,HiC_scaffold_5.g09030.m1,HiC_scaffold_5.g09123.m1,HiC_scaffold_5.g10193.m1,HiC_scaffold_4.g06975.m1,HiC_scaffold_4.g07803.m1,HiC_scaffold_6.g10652.m1,
Biological process	leukocyte chemotaxis	GO:0030595	6	0.0118435	2.34323	9	40	654	6811	HiC_scaffold_4.g06919.m1,HiC_scaffold_3.g06514.m1,HiC_scaffold_3.g04787.m1,HiC_scaffold_3.g05930.m1,HiC_scaffold_5.g08114.m1,HiC_scaffold_3.g05725.m1,HiC_scaffold_3.g06515.m1,HiC_scaffold_5.g08113.m1,HiC_scaffold_3.g04776.m1,
Biological process	myeloid leukocyte differentiation	GO:0002573	6	0.0121103	1.8311	16	91	654	6811	HiC_scaffold_3.g05491.m1,HiC_scaffold_1.g00443.m1,HiC_scaffold_3.g04787.m1,HiC_scaffold_1.g00568.m1,HiC_scaffold_7.g14193.m1,HiC_scaffold_3.g06375.m1,HiC_scaffold_2.g04486.m1,HiC_scaffold_3.g05993.m1,HiC_scaffold_2.g03141.m1,HiC_scaffold_1.g00445.m1,HiC_scaffold_2.g03093.m1,HiC_scaffold_6.g12045.m1,HiC_scaffold_1.g00569.m1,HiC_scaffold_3.g06371.m1,HiC_scaffold_5.g08182.m1,HiC_scaffold_3.g04776.m1,
Biological process	regulation of reactive oxygen species biosynthetic process	GO:1903426	7	0.0121856	2.21582	10	47	654	6811	HiC_scaffold_7.g14342.m1,HiC_scaffold_3.g05899.m1,HiC_scaffold_2.g03291.m1,HiC_scaffold_1.g02160.m1,HiC_scaffold_3.g05900.m1,HiC_scaffold_3.g05898.m1,HiC_scaffold_1.g00726.m1,HiC_scaffold_6.g11799.m1,HiC_scaffold_5.g08068.m1,HiC_scaffold_6.g12359.m1,
Biological process	circadian sleep/wake cycle process	GO:0022410	6	0.0121856	2.21582	10	47	654	6811	HiC_scaffold_2.g03645.m1,HiC_scaffold_5.g07970.m1,HiC_scaffold_3.g05471.m1,HiC_scaffold_1.g01416.m1,HiC_scaffold_5.g08359.m1,HiC_scaffold_2.g03644.m1,HiC_scaffold_5.g07968.m1,HiC_scaffold_3.g05470.m1,HiC_scaffold_2.g03646.m1,HiC_scaffold_6.g12538.m1,
Biological process	iron ion transport	GO:0006826	9	0.0121856	2.21582	10	47	654	6811	HiC_scaffold_3.g04928.m1,HiC_scaffold_1.g01178.m1,HiC_scaffold_3.g05002.m6,HiC_scaffold_1.g01620.m1,HiC_scaffold_3.g05491.m1,HiC_scaffold_5.g08942.m1,HiC_scaffold_3.g04957.m2,HiC_scaffold_3.g06433.m1,HiC_scaffold_7.g14739.m1,HiC_scaffold_5.g10161.m1,
Biological process	nuclear division	GO:0000280	7	0.0122152	1.37031	50	380	654	6811	HiC_scaffold_6.g12508.m1,HiC_scaffold_4.g07214.m1,HiC_scaffold_7.g14548.m1,HiC_scaffold_2.g04647.m1,HiC_scaffold_1.g00344.m1,HiC_scaffold_6.g10808.m1,HiC_scaffold_4.g06934.m1,HiC_scaffold_3.g05911.m1,HiC_scaffold_6.g11376.m1,HiC_scaffold_4.g07829.m1,HiC_scaffold_1.g00725.m1,HiC_scaffold_5.g09015.m1,HiC_scaffold_7.g13216.m1,HiC_scaffold_6.g12308.m1,HiC_scaffold_3.g05743.m1,HiC_scaffold_7.g13101.m1,HiC_scaffold_3.g05331.m1,HiC_scaffold_4.g07630.m1,HiC_scaffold_4.g07033.m1,HiC_scaffold_2.g02461.m1,HiC_scaffold_6.g10697.m1,HiC_scaffold_1.g00724.m1,HiC_scaffold_6.g11539.m1,HiC_scaffold_1.g00197.m1,HiC_scaffold_6.g10373.m1,HiC_scaffold_1.g01695.m3,HiC_scaffold_3.g05910.m1,HiC_scaffold_4.g06700.m1,HiC_scaffold_2.g04128.m1,HiC_scaffold_2.g02465.m1,HiC_scaffold_7.g14742.m1,HiC_scaffold_6.g11576.m1,HiC_scaffold_7.g14052.m1,HiC_scaffold_5.g09467.m1,HiC_scaffold_2.g04151.m1,HiC_scaffold_4.g07189.m1,HiC_scaffold_2.g04663.m1,HiC_scaffold_7.g14050.m1,HiC_scaffold_3.g05056.m2,HiC_scaffold_1.g00201.m1,HiC_scaffold_4.g07943.m1,HiC_scaffold_5.g08344.m1,HiC_scaffold_5.g09454.m1,HiC_scaffold_7.g15092.m1,HiC_scaffold_6.g10698.m1,HiC_scaffold_6.g12220.m1,HiC_scaffold_4.g06849.m1,HiC_scaffold_3.g05231.m1,HiC_scaffold_6.g12288.m1,HiC_scaffold_7.g14954.m1,
Biological process	antigen processing and presentation of exogenous antigen	GO:0019884	4	0.0129793	1.96213	13	69	654	6811	HiC_scaffold_4.g06919.m1,HiC_scaffold_7.g15140.m1,HiC_scaffold_7.g13556.m1,HiC_scaffold_4.g07666.m1,HiC_scaffold_3.g05930.m1,HiC_scaffold_5.g08114.m1,HiC_scaffold_3.g05725.m1,HiC_scaffold_5.g09161.m1,HiC_scaffold_7.g13993.m1,HiC_scaffold_1.g01503.m1,HiC_scaffold_5.g08113.m1,HiC_scaffold_6.g12288.m1,HiC_scaffold_6.g12883.m1,
Biological process	chromosome segregation	GO:0007059	4	0.0130962	1.40382	43	319	654	6811	HiC_scaffold_4.g07214.m1,HiC_scaffold_1.g01637.m1,HiC_scaffold_7.g14548.m1,HiC_scaffold_6.g10808.m1,HiC_scaffold_6.g10726.m1,HiC_scaffold_3.g05911.m1,HiC_scaffold_6.g11376.m1,HiC_scaffold_4.g07829.m1,HiC_scaffold_1.g00725.m1,HiC_scaffold_5.g09015.m1,HiC_scaffold_7.g13216.m1,HiC_scaffold_6.g12308.m1,HiC_scaffold_3.g05743.m1,HiC_scaffold_7.g13101.m1,HiC_scaffold_3.g05331.m1,HiC_scaffold_4.g07630.m1,HiC_scaffold_4.g07033.m1,HiC_scaffold_2.g02461.m1,HiC_scaffold_6.g10697.m1,HiC_scaffold_1.g00724.m1,HiC_scaffold_6.g11539.m1,HiC_scaffold_6.g10373.m1,HiC_scaffold_1.g01695.m3,HiC_scaffold_3.g05910.m1,HiC_scaffold_4.g06700.m1,HiC_scaffold_2.g04128.m1,HiC_scaffold_2.g02465.m1,HiC_scaffold_6.g11576.m1,HiC_scaffold_5.g09467.m1,HiC_scaffold_2.g04151.m1,HiC_scaffold_4.g07189.m1,HiC_scaffold_2.g04663.m1,HiC_scaffold_3.g05056.m2,HiC_scaffold_4.g07943.m1,HiC_scaffold_5.g08344.m1,HiC_scaffold_5.g09454.m1,HiC_scaffold_7.g15092.m1,HiC_scaffold_6.g10698.m1,HiC_scaffold_6.g12627.m1,HiC_scaffold_6.g12220.m1,HiC_scaffold_3.g05231.m1,HiC_scaffold_6.g12288.m1,HiC_scaffold_7.g14954.m1,
Biological process	regulation of reactive oxygen species metabolic process	GO:2000377	6	0.0137033	1.77044	17	100	654	6811	HiC_scaffold_7.g14342.m1,HiC_scaffold_3.g05279.m1,HiC_scaffold_3.g05751.m1,HiC_scaffold_5.g09925.m1,HiC_scaffold_3.g05899.m1,HiC_scaffold_2.g03291.m1,HiC_scaffold_4.g07586.m1,HiC_scaffold_4.g07286.m1,HiC_scaffold_3.g04787.m1,HiC_scaffold_1.g02160.m1,HiC_scaffold_3.g05900.m1,HiC_scaffold_3.g05898.m1,HiC_scaffold_1.g00726.m1,HiC_scaffold_6.g11799.m1,HiC_scaffold_5.g08068.m1,HiC_scaffold_6.g12359.m1,HiC_scaffold_3.g04776.m1,
Biological process	cellular response to antibiotic	GO:0071236	5	0.0137033	1.77044	17	100	654	6811	HiC_scaffold_2.g04049.m1,HiC_scaffold_5.g08624.m1,HiC_scaffold_1.g01910.m1,HiC_scaffold_7.g14785.m1,HiC_scaffold_6.g12273.m1,HiC_scaffold_2.g03980.m1,HiC_scaffold_7.g13216.m1,HiC_scaffold_7.g13101.m1,HiC_scaffold_1.g02051.m1,HiC_scaffold_4.g07789.m1,HiC_scaffold_1.g01183.m1,HiC_scaffold_6.g10884.m1,HiC_scaffold_1.g01398.m1,HiC_scaffold_2.g04342.m1,HiC_scaffold_3.g06565.m1,HiC_scaffold_5.g08182.m1,HiC_scaffold_7.g14954.m1,
Biological process	cellular response to carbohydrate stimulus	GO:0071322	6	0.0138819	1.73573	18	108	654	6811	HiC_scaffold_2.g03850.m1,HiC_scaffold_7.g14016.m1,HiC_scaffold_2.g03852.m1,HiC_scaffold_1.g00443.m1,HiC_scaffold_4.g07389.m1,HiC_scaffold_1.g00568.m1,HiC_scaffold_3.g06375.m1,HiC_scaffold_2.g04486.m1,HiC_scaffold_3.g05993.m1,HiC_scaffold_2.g03141.m1,HiC_scaffold_1.g00445.m1,HiC_scaffold_2.g03093.m1,HiC_scaffold_6.g12045.m1,HiC_scaffold_1.g00569.m1,HiC_scaffold_3.g06371.m1,HiC_scaffold_1.g00216.m1,HiC_scaffold_5.g08182.m1,HiC_scaffold_1.g00218.m1,
Biological process	positive regulation of glucose metabolic process	GO:0010907	9	0.0139215	2.28608	9	41	654	6811	HiC_scaffold_3.g05331.m1,HiC_scaffold_6.g11539.m1,HiC_scaffold_6.g10373.m1,HiC_scaffold_4.g06700.m1,HiC_scaffold_2.g04128.m1,HiC_scaffold_6.g11576.m1,HiC_scaffold_5.g09467.m1,HiC_scaffold_2.g04663.m1,HiC_scaffold_5.g09454.m1,
Biological process	regulation of carbohydrate metabolic process	GO:0006109	6	0.013957	1.7058	19	116	654	6811	HiC_scaffold_2.g04049.m1,HiC_scaffold_5.g08624.m1,HiC_scaffold_7.g14785.m1,HiC_scaffold_6.g12820.m3,HiC_scaffold_6.g12273.m1,HiC_scaffold_2.g03980.m1,HiC_scaffold_3.g05331.m1,HiC_scaffold_4.g07389.m1,HiC_scaffold_1.g01183.m1,HiC_scaffold_6.g10884.m1,HiC_scaffold_6.g11539.m1,HiC_scaffold_1.g01398.m1,HiC_scaffold_6.g10373.m1,HiC_scaffold_4.g06700.m1,HiC_scaffold_2.g04128.m1,HiC_scaffold_6.g11576.m1,HiC_scaffold_5.g09467.m1,HiC_scaffold_2.g04663.m1,HiC_scaffold_5.g09454.m1,
Biological process	iron ion transmembrane transport	GO:0034755	10	0.0143103	3.25449	5	16	654	6811	HiC_scaffold_3.g04928.m1,HiC_scaffold_3.g05002.m6,HiC_scaffold_3.g04957.m2,HiC_scaffold_3.g06433.m1,HiC_scaffold_7.g14739.m1,
Biological process	regulation of synaptic activity	GO:0060025	8	0.0143103	3.25449	5	16	654	6811	HiC_scaffold_5.g08026.m1,HiC_scaffold_5.g08824.m1,HiC_scaffold_5.g08820.m1,HiC_scaffold_5.g08823.m1,HiC_scaffold_5.g08022.m1,
Biological process	cell adhesion involved in heart morphogenesis	GO:0061343	4	0.0143103	3.25449	5	16	654	6811	HiC_scaffold_3.g05175.m1,HiC_scaffold_2.g04067.m1,HiC_scaffold_2.g03118.m1,HiC_scaffold_3.g05176.m1,HiC_scaffold_2.g02722.m1,
Biological process	positive regulation of vascular associated smooth muscle cell proliferation	GO:1904707	8	0.0143103	3.25449	5	16	654	6811	HiC_scaffold_6.g11665.m1,HiC_scaffold_6.g11667.m1,HiC_scaffold_6.g11671.m1,HiC_scaffold_1.g01350.m1,HiC_scaffold_6.g11666.m1,
Biological process	adrenal gland development	GO:0030325	6	0.0143103	3.25449	5	16	654	6811	HiC_scaffold_3.g05899.m1,HiC_scaffold_5.g08678.m1,HiC_scaffold_3.g05900.m1,HiC_scaffold_5.g08679.m1,HiC_scaffold_3.g05898.m1,
Biological process	zymogen activation	GO:0031638	8	0.0143103	3.25449	5	16	654	6811	HiC_scaffold_4.g06919.m1,HiC_scaffold_3.g05930.m1,HiC_scaffold_5.g08114.m1,HiC_scaffold_3.g05725.m1,HiC_scaffold_5.g08113.m1,
Biological process	cardiac muscle cell contraction	GO:0086003	6	0.0143598	2.60359	7	28	654	6811	HiC_scaffold_3.g05325.m1,HiC_scaffold_1.g00725.m1,HiC_scaffold_1.g00724.m1,HiC_scaffold_7.g14584.m1,HiC_scaffold_3.g05326.m1,HiC_scaffold_2.g02515.m1,HiC_scaffold_2.g02513.m1,
Biological process	regulation of female receptivity	GO:0045924	7	0.0143598	2.60359	7	28	654	6811	HiC_scaffold_7.g14791.m1,HiC_scaffold_6.g10570.m1,HiC_scaffold_6.g11802.m1,HiC_scaffold_6.g10573.m1,HiC_scaffold_6.g11804.m1,HiC_scaffold_6.g10571.m1,HiC_scaffold_6.g11806.m1,
Biological process	regulation of peptidase activity	GO:0052547	8	0.0146884	1.55617	26	174	654	6811	HiC_scaffold_4.g06919.m1,HiC_scaffold_7.g14342.m1,HiC_scaffold_6.g11526.m1,HiC_scaffold_5.g09896.m1,HiC_scaffold_3.g04928.m1,HiC_scaffold_3.g05002.m6,HiC_scaffold_6.g12037.m1,HiC_scaffold_2.g03291.m1,HiC_scaffold_3.g06038.m2,HiC_scaffold_6.g10773.m1,HiC_scaffold_2.g04126.m1,HiC_scaffold_3.g05930.m1,HiC_scaffold_5.g08114.m1,HiC_scaffold_6.g11527.m1,HiC_scaffold_6.g10592.m1,HiC_scaffold_3.g05725.m1,HiC_scaffold_6.g12980.m1,HiC_scaffold_6.g11719.m2,HiC_scaffold_3.g04957.m2,HiC_scaffold_6.g11878.m1,HiC_scaffold_2.g04410.m1,HiC_scaffold_6.g11799.m1,HiC_scaffold_5.g08113.m1,HiC_scaffold_5.g08068.m1,HiC_scaffold_6.g12359.m1,HiC_scaffold_4.g07312.m1,
Biological process	regulation of bone development	GO:1903010	6	0.0149633	2.84028	6	22	654	6811	HiC_scaffold_3.g05491.m1,HiC_scaffold_1.g00443.m1,HiC_scaffold_2.g04486.m1,HiC_scaffold_2.g03141.m1,HiC_scaffold_1.g00445.m1,HiC_scaffold_2.g03093.m1,
Biological process	positive regulation of adaptive immune response based on somatic recombination of immune receptors built from immunoglobulin superfamily domains	GO:0002824	8	0.0149633	2.84028	6	22	654	6811	HiC_scaffold_3.g04928.m1,HiC_scaffold_3.g05002.m6,HiC_scaffold_2.g03291.m1,HiC_scaffold_3.g04957.m2,HiC_scaffold_6.g11799.m1,HiC_scaffold_5.g08068.m1,
Biological process	detection of external stimulus	GO:0009581	4	0.0151624	1.6663	20	125	654	6811	HiC_scaffold_7.g14548.m1,HiC_scaffold_3.g05279.m1,HiC_scaffold_7.g13384.m1,HiC_scaffold_3.g05751.m1,HiC_scaffold_2.g03850.m1,HiC_scaffold_2.g03645.m1,HiC_scaffold_7.g14016.m1,HiC_scaffold_2.g03852.m1,HiC_scaffold_5.g07970.m1,HiC_scaffold_1.g01416.m1,HiC_scaffold_6.g12420.m1,HiC_scaffold_7.g13383.m1,HiC_scaffold_1.g01419.m1,HiC_scaffold_2.g03644.m1,HiC_scaffold_2.g04151.m1,HiC_scaffold_5.g07968.m1,HiC_scaffold_2.g02515.m1,HiC_scaffold_2.g03646.m1,HiC_scaffold_2.g02513.m1,HiC_scaffold_7.g14664.m1,
Biological process	defense response to bacterium	GO:0042742	7	0.0152987	1.53655	27	183	654	6811	HiC_scaffold_7.g15140.m1,HiC_scaffold_2.g02775.m1,HiC_scaffold_3.g06327.m1,HiC_scaffold_3.g04928.m1,HiC_scaffold_7.g14595.m1,HiC_scaffold_7.g13556.m1,HiC_scaffold_3.g05002.m6,HiC_scaffold_7.g14699.m3,HiC_scaffold_2.g03850.m1,HiC_scaffold_3.g06514.m1,HiC_scaffold_7.g14016.m1,HiC_scaffold_2.g03852.m1,HiC_scaffold_1.g02071.m1,HiC_scaffold_7.g14746.m1,HiC_scaffold_5.g09158.m1,HiC_scaffold_7.g13221.m1,HiC_scaffold_5.g09099.m1,HiC_scaffold_5.g09102.m1,HiC_scaffold_5.g09161.m1,HiC_scaffold_7.g14720.m1,HiC_scaffold_7.g14742.m1,HiC_scaffold_3.g06515.m1,HiC_scaffold_7.g13993.m1,HiC_scaffold_3.g04957.m2,HiC_scaffold_7.g14516.m1,HiC_scaffold_5.g09160.m1,HiC_scaffold_2.g04054.m1,
Biological process	response to starvation	GO:0042594	6	0.015636	1.4746	32	226	654	6811	HiC_scaffold_2.g04049.m1,HiC_scaffold_5.g08624.m1,HiC_scaffold_6.g11952.m1,HiC_scaffold_1.g00884.m1,HiC_scaffold_7.g14785.m1,HiC_scaffold_4.g07829.m1,HiC_scaffold_6.g12273.m1,HiC_scaffold_2.g03980.m1,HiC_scaffold_7.g13216.m1,HiC_scaffold_6.g12308.m1,HiC_scaffold_3.g06369.m1,HiC_scaffold_7.g13101.m1,HiC_scaffold_6.g11947.m1,HiC_scaffold_5.g08163.m1,HiC_scaffold_3.g04787.m1,HiC_scaffold_1.g00883.m1,HiC_scaffold_1.g01183.m1,HiC_scaffold_6.g12091.m1,HiC_scaffold_6.g10884.m1,HiC_scaffold_2.g02820.m1,HiC_scaffold_7.g13475.m1,HiC_scaffold_1.g02160.m1,HiC_scaffold_1.g01398.m1,HiC_scaffold_2.g03216.m1,HiC_scaffold_2.g03861.m1,HiC_scaffold_6.g12053.m1,HiC_scaffold_1.g00726.m1,HiC_scaffold_2.g03155.m1,HiC_scaffold_1.g00882.m1,HiC_scaffold_6.g12089.m1,HiC_scaffold_3.g04776.m1,HiC_scaffold_7.g14954.m1,
Biological process	negative regulation of mRNA catabolic process	GO:1902373	10	0.0157163	2.38043	8	35	654	6811	HiC_scaffold_3.g04928.m1,HiC_scaffold_3.g05002.m6,HiC_scaffold_3.g06514.m1,HiC_scaffold_7.g13216.m1,HiC_scaffold_7.g13101.m1,HiC_scaffold_3.g06515.m1,HiC_scaffold_3.g04957.m2,HiC_scaffold_7.g14954.m1,
Biological process	establishment of endothelial barrier	GO:0061028	7	0.0157163	2.38043	8	35	654	6811	HiC_scaffold_3.g06514.m1,HiC_scaffold_1.g00568.m1,HiC_scaffold_3.g06375.m1,HiC_scaffold_3.g06515.m1,HiC_scaffold_3.g05993.m1,HiC_scaffold_6.g12045.m1,HiC_scaffold_1.g00569.m1,HiC_scaffold_3.g06371.m1,
Biological process	cellular homeostasis	GO:0019725	3	0.015741	1.30443	62	495	654	6811	HiC_scaffold_6.g11103.m1,HiC_scaffold_1.g01637.m1,HiC_scaffold_3.g04928.m1,HiC_scaffold_1.g01178.m1,HiC_scaffold_3.g05002.m6,HiC_scaffold_2.g03850.m1,HiC_scaffold_4.g07852.m1,HiC_scaffold_2.g03645.m1,HiC_scaffold_3.g05642.m1,HiC_scaffold_7.g14016.m1,HiC_scaffold_2.g03852.m1,HiC_scaffold_3.g05644.m1,HiC_scaffold_6.g10530.m1,HiC_scaffold_5.g07970.m1,HiC_scaffold_6.g11132.m1,HiC_scaffold_1.g01620.m1,HiC_scaffold_3.g05491.m1,HiC_scaffold_6.g10872.m1,HiC_scaffold_4.g07207.m1,HiC_scaffold_6.g10631.m1,HiC_scaffold_1.g01481.m1,HiC_scaffold_1.g00443.m1,HiC_scaffold_1.g01416.m1,HiC_scaffold_3.g04787.m1,HiC_scaffold_4.g07389.m1,HiC_scaffold_5.g08473.m1,HiC_scaffold_5.g07998.m1,HiC_scaffold_5.g08942.m1,HiC_scaffold_6.g12894.m1,HiC_scaffold_2.g04486.m1,HiC_scaffold_6.g11791.m1,HiC_scaffold_1.g00931.m1,HiC_scaffold_2.g04303.m1,HiC_scaffold_2.g03644.m1,HiC_scaffold_6.g10623.m1,HiC_scaffold_5.g07968.m1,HiC_scaffold_5.g08470.m1,HiC_scaffold_2.g03141.m1,HiC_scaffold_2.g03914.m1,HiC_scaffold_3.g04957.m2,HiC_scaffold_1.g00445.m1,HiC_scaffold_6.g12155.m1,HiC_scaffold_2.g03093.m1,HiC_scaffold_2.g03632.m1,HiC_scaffold_5.g08820.m1,HiC_scaffold_7.g14610.m1,HiC_scaffold_2.g04410.m1,HiC_scaffold_6.g10871.m1,HiC_scaffold_7.g14620.m1,HiC_scaffold_2.g03646.m1,HiC_scaffold_1.g01482.m1,HiC_scaffold_1.g00216.m1,HiC_scaffold_5.g08182.m1,HiC_scaffold_6.g10767.m1,HiC_scaffold_2.g04066.m1,HiC_scaffold_6.g11790.m1,HiC_scaffold_1.g00218.m1,HiC_scaffold_4.g06975.m1,HiC_scaffold_3.g04776.m1,HiC_scaffold_5.g10161.m1,HiC_scaffold_4.g07803.m1,HiC_scaffold_7.g15090.m1,
Biological process	proteolysis	GO:0006508	6	0.0158724	1.22596	97	824	654	6811	HiC_scaffold_4.g06919.m1,HiC_scaffold_7.g15140.m1,HiC_scaffold_4.g07214.m1,HiC_scaffold_3.g06077.m1,HiC_scaffold_2.g03446.m1,HiC_scaffold_2.g02775.m1,HiC_scaffold_7.g14342.m1,HiC_scaffold_6.g11526.m1,HiC_scaffold_2.g04647.m1,HiC_scaffold_5.g09896.m1,HiC_scaffold_5.g08409.m1,HiC_scaffold_2.g04518.m1,HiC_scaffold_3.g04928.m1,HiC_scaffold_7.g14595.m1,HiC_scaffold_7.g13556.m1,HiC_scaffold_3.g05002.m6,HiC_scaffold_2.g04140.m1,HiC_scaffold_2.g03239.m1,HiC_scaffold_7.g14699.m3,HiC_scaffold_6.g11468.m1,HiC_scaffold_1.g01508.m1,HiC_scaffold_1.g00344.m1,HiC_scaffold_3.g06079.m1,HiC_scaffold_7.g14213.m1,HiC_scaffold_6.g12037.m1,HiC_scaffold_5.g09925.m1,HiC_scaffold_4.g06934.m1,HiC_scaffold_3.g06211.m1,HiC_scaffold_6.g10668.m1,HiC_scaffold_2.g03291.m1,HiC_scaffold_3.g06038.m2,HiC_scaffold_6.g10773.m1,HiC_scaffold_5.g09970.m1,HiC_scaffold_2.g03532.m1,HiC_scaffold_5.g08516.m1,HiC_scaffold_5.g09704.m1,HiC_scaffold_2.g02802.m1,HiC_scaffold_5.g08769.m1,HiC_scaffold_6.g11395.m1,HiC_scaffold_2.g03325.m1,HiC_scaffold_2.g02962.m1,HiC_scaffold_2.g03844.m1,HiC_scaffold_1.g02210.m1,HiC_scaffold_2.g03650.m1,HiC_scaffold_6.g11393.m1,HiC_scaffold_4.g07033.m1,HiC_scaffold_2.g04126.m1,HiC_scaffold_2.g03920.m1,HiC_scaffold_3.g05254.m1,HiC_scaffold_2.g02461.m1,HiC_scaffold_7.g14746.m1,HiC_scaffold_2.g02804.m1,HiC_scaffold_5.g09158.m1,HiC_scaffold_3.g05930.m1,HiC_scaffold_2.g04627.m1,HiC_scaffold_5.g08114.m1,HiC_scaffold_4.g07799.m1,HiC_scaffold_1.g00298.m1,HiC_scaffold_6.g11527.m1,HiC_scaffold_6.g10592.m1,HiC_scaffold_2.g04165.m1,HiC_scaffold_3.g05725.m1,HiC_scaffold_2.g03447.m1,HiC_scaffold_1.g01509.m1,HiC_scaffold_5.g09161.m1,HiC_scaffold_6.g12245.m1,HiC_scaffold_6.g11392.m1,HiC_scaffold_4.g07190.m1,HiC_scaffold_2.g03273.m1,HiC_scaffold_7.g14720.m1,HiC_scaffold_6.g12980.m1,HiC_scaffold_2.g02465.m1,HiC_scaffold_6.g12340.m1,HiC_scaffold_5.g09736.m1,HiC_scaffold_7.g13993.m1,HiC_scaffold_1.g00980.m1,HiC_scaffold_6.g11719.m2,HiC_scaffold_4.g07189.m1,HiC_scaffold_3.g04957.m2,HiC_scaffold_2.g04143.m1,HiC_scaffold_6.g11878.m1,HiC_scaffold_1.g02213.m1,HiC_scaffold_2.g04410.m1,HiC_scaffold_1.g01503.m1,HiC_scaffold_6.g11799.m1,HiC_scaffold_1.g00983.m1,HiC_scaffold_7.g14516.m1,HiC_scaffold_6.g12538.m1,HiC_scaffold_5.g08113.m1,HiC_scaffold_5.g08068.m1,HiC_scaffold_6.g12220.m1,HiC_scaffold_4.g06849.m1,HiC_scaffold_3.g05125.m1,HiC_scaffold_5.g09160.m1,HiC_scaffold_6.g12359.m1,HiC_scaffold_4.g07312.m1,HiC_scaffold_6.g12090.m1,
Biological process	amino acid biosynthetic process	GO:0008652	8	0.0162544	2.12538	10	49	654	6811	HiC_scaffold_4.g07547.m1,HiC_scaffold_4.g07549.m1,HiC_scaffold_6.g12322.m1,HiC_scaffold_6.g12820.m3,HiC_scaffold_5.g08642.m4,HiC_scaffold_1.g01915.m1,HiC_scaffold_6.g12323.m1,HiC_scaffold_5.g08643.m1,HiC_scaffold_1.g01916.m1,HiC_scaffold_5.g08641.m1,
Biological process	programmed cell death involved in cell development	GO:0010623	5	0.0165162	1.73573	17	102	654	6811	HiC_scaffold_7.g15140.m1,HiC_scaffold_3.g05325.m1,HiC_scaffold_7.g14595.m1,HiC_scaffold_7.g13556.m1,HiC_scaffold_1.g00725.m1,HiC_scaffold_7.g14190.m1,HiC_scaffold_4.g07389.m1,HiC_scaffold_7.g14746.m1,HiC_scaffold_5.g09158.m1,HiC_scaffold_1.g00724.m1,HiC_scaffold_5.g09161.m1,HiC_scaffold_7.g14584.m1,HiC_scaffold_3.g05326.m1,HiC_scaffold_7.g14720.m1,HiC_scaffold_7.g13993.m1,HiC_scaffold_7.g14516.m1,HiC_scaffold_5.g09160.m1,
Biological process	proteolysis involved in protein catabolic process	GO:0051603	7	0.016711	1.33324	53	414	654	6811	HiC_scaffold_4.g06919.m1,HiC_scaffold_4.g07214.m1,HiC_scaffold_2.g03446.m1,HiC_scaffold_2.g02775.m1,HiC_scaffold_2.g04647.m1,HiC_scaffold_5.g09896.m1,HiC_scaffold_5.g08409.m1,HiC_scaffold_2.g04518.m1,HiC_scaffold_2.g03239.m1,HiC_scaffold_7.g14699.m3,HiC_scaffold_1.g01508.m1,HiC_scaffold_1.g00344.m1,HiC_scaffold_4.g06934.m1,HiC_scaffold_6.g10668.m1,HiC_scaffold_3.g06038.m2,HiC_scaffold_2.g03532.m1,HiC_scaffold_5.g08516.m1,HiC_scaffold_5.g09704.m1,HiC_scaffold_2.g02802.m1,HiC_scaffold_5.g08769.m1,HiC_scaffold_2.g02962.m1,HiC_scaffold_1.g02210.m1,HiC_scaffold_2.g03650.m1,HiC_scaffold_6.g11393.m1,HiC_scaffold_4.g07033.m1,HiC_scaffold_2.g03920.m1,HiC_scaffold_3.g05254.m1,HiC_scaffold_2.g02461.m1,HiC_scaffold_2.g02804.m1,HiC_scaffold_3.g05930.m1,HiC_scaffold_5.g08114.m1,HiC_scaffold_4.g07799.m1,HiC_scaffold_1.g00298.m1,HiC_scaffold_6.g10592.m1,HiC_scaffold_3.g05725.m1,HiC_scaffold_2.g03447.m1,HiC_scaffold_1.g01509.m1,HiC_scaffold_6.g11392.m1,HiC_scaffold_4.g07190.m1,HiC_scaffold_2.g03273.m1,HiC_scaffold_2.g02465.m1,HiC_scaffold_6.g12340.m1,HiC_scaffold_5.g09736.m1,HiC_scaffold_4.g07189.m1,HiC_scaffold_6.g11878.m1,HiC_scaffold_1.g02213.m1,HiC_scaffold_1.g01503.m1,HiC_scaffold_6.g12538.m1,HiC_scaffold_5.g08113.m1,HiC_scaffold_6.g12220.m1,HiC_scaffold_4.g06849.m1,HiC_scaffold_4.g07312.m1,HiC_scaffold_6.g12090.m1,
Biological process	insemination	GO:0007320	4	0.0174056	2.51381	7	29	654	6811	HiC_scaffold_7.g14791.m1,HiC_scaffold_6.g10570.m1,HiC_scaffold_6.g11802.m1,HiC_scaffold_6.g10573.m1,HiC_scaffold_6.g11804.m1,HiC_scaffold_6.g10571.m1,HiC_scaffold_6.g11806.m1,
Biological process	cellular lipid catabolic process	GO:0044242	6	0.0176016	1.62001	21	135	654	6811	HiC_scaffold_3.g05279.m1,HiC_scaffold_3.g06327.m1,HiC_scaffold_7.g14031.m1,HiC_scaffold_3.g05751.m1,HiC_scaffold_6.g11215.m1,HiC_scaffold_7.g13879.m2,HiC_scaffold_5.g09025.m1,HiC_scaffold_2.g03225.m1,HiC_scaffold_1.g02071.m1,HiC_scaffold_5.g08382.m1,HiC_scaffold_2.g03637.m1,HiC_scaffold_2.g03694.m1,HiC_scaffold_2.g02659.m1,HiC_scaffold_5.g08377.m1,HiC_scaffold_5.g08375.m1,HiC_scaffold_5.g09042.m1,HiC_scaffold_5.g08928.m1,HiC_scaffold_5.g09030.m1,HiC_scaffold_5.g09123.m1,HiC_scaffold_2.g03695.m1,HiC_scaffold_6.g10652.m1,
Biological process	positive regulation of endopeptidase activity	GO:0010950	10	0.0179255	1.754	16	95	654	6811	HiC_scaffold_4.g06919.m1,HiC_scaffold_7.g14342.m1,HiC_scaffold_3.g04928.m1,HiC_scaffold_3.g05002.m6,HiC_scaffold_2.g03291.m1,HiC_scaffold_3.g06038.m2,HiC_scaffold_6.g10773.m1,HiC_scaffold_2.g04126.m1,HiC_scaffold_3.g05930.m1,HiC_scaffold_5.g08114.m1,HiC_scaffold_3.g05725.m1,HiC_scaffold_3.g04957.m2,HiC_scaffold_6.g11799.m1,HiC_scaffold_5.g08113.m1,HiC_scaffold_5.g08068.m1,HiC_scaffold_6.g12359.m1,
Biological process	import across plasma membrane	GO:0098739	6	0.0186303	2.08287	10	50	654	6811	HiC_scaffold_3.g04928.m1,HiC_scaffold_3.g05002.m6,HiC_scaffold_6.g10530.m1,HiC_scaffold_2.g03914.m1,HiC_scaffold_3.g04957.m2,HiC_scaffold_2.g03632.m1,HiC_scaffold_5.g08820.m1,HiC_scaffold_7.g14610.m1,HiC_scaffold_7.g14620.m1,HiC_scaffold_2.g04066.m1,
Biological process	hydrogen peroxide metabolic process	GO:0042743	5	0.0186443	2.71679	6	23	654	6811	HiC_scaffold_7.g14342.m1,HiC_scaffold_7.g14051.m1,HiC_scaffold_7.g14302.m1,HiC_scaffold_2.g02659.m1,HiC_scaffold_7.g13809.m1,HiC_scaffold_6.g12359.m1,
Biological process	GTP metabolic process	GO:0046039	11	0.0186443	2.71679	6	23	654	6811	HiC_scaffold_4.g07557.m1,HiC_scaffold_6.g10808.m1,HiC_scaffold_3.g05889.m1,HiC_scaffold_6.g11376.m1,HiC_scaffold_6.g12756.m1,HiC_scaffold_6.g12755.m1,
Biological process	spleen development	GO:0048536	6	0.0186443	2.71679	6	23	654	6811	HiC_scaffold_5.g08678.m1,HiC_scaffold_6.g10592.m1,HiC_scaffold_5.g08679.m1,HiC_scaffold_6.g11878.m1,HiC_scaffold_2.g02515.m1,HiC_scaffold_2.g02513.m1,
Biological process	glucose metabolic process	GO:0006006	7	0.0186452	1.59108	22	144	654	6811	HiC_scaffold_6.g10865.m1,HiC_scaffold_1.g01717.m1,HiC_scaffold_3.g05642.m1,HiC_scaffold_6.g12820.m3,HiC_scaffold_3.g05644.m1,HiC_scaffold_3.g05331.m1,HiC_scaffold_3.g05191.m1,HiC_scaffold_4.g07389.m1,HiC_scaffold_5.g07998.m1,HiC_scaffold_6.g11539.m1,HiC_scaffold_6.g10373.m1,HiC_scaffold_1.g01718.m1,HiC_scaffold_4.g06700.m1,HiC_scaffold_2.g04128.m1,HiC_scaffold_6.g11576.m1,HiC_scaffold_5.g09467.m1,HiC_scaffold_3.g06037.m1,HiC_scaffold_2.g04663.m1,HiC_scaffold_5.g09454.m1,HiC_scaffold_6.g12116.m1,HiC_scaffold_1.g01719.m1,HiC_scaffold_1.g01720.m1,
Biological process	positive regulation of necrotic cell death	GO:0010940	7	0.0187074	3.06305	5	17	654	6811	HiC_scaffold_3.g05899.m1,HiC_scaffold_5.g09670.m1,HiC_scaffold_2.g03124.m1,HiC_scaffold_3.g05900.m1,HiC_scaffold_3.g05898.m1,
Biological process	negative regulation of glial cell proliferation	GO:0060253	10	0.0187074	3.06305	5	17	654	6811	HiC_scaffold_3.g05899.m1,HiC_scaffold_2.g03460.m1,HiC_scaffold_2.g03652.m1,HiC_scaffold_3.g05900.m1,HiC_scaffold_3.g05898.m1,
Biological process	endothelial cell chemotaxis	GO:0035767	8	0.0187074	3.06305	5	17	654	6811	HiC_scaffold_4.g06919.m1,HiC_scaffold_3.g05930.m1,HiC_scaffold_5.g08114.m1,HiC_scaffold_3.g05725.m1,HiC_scaffold_5.g08113.m1,
Biological process	negative regulation of nucleotide metabolic process	GO:0045980	9	0.0187074	3.06305	5	17	654	6811	HiC_scaffold_3.g05899.m1,HiC_scaffold_3.g05900.m1,HiC_scaffold_3.g05898.m1,HiC_scaffold_7.g14197.m1,HiC_scaffold_5.g09159.m1,
Biological process	phototransduction, visible light	GO:0007603	8	0.0188678	2.17975	9	43	654	6811	HiC_scaffold_3.g05279.m1,HiC_scaffold_7.g13384.m1,HiC_scaffold_3.g05751.m1,HiC_scaffold_2.g03645.m1,HiC_scaffold_5.g07970.m1,HiC_scaffold_1.g01416.m1,HiC_scaffold_2.g03644.m1,HiC_scaffold_5.g07968.m1,HiC_scaffold_2.g03646.m1,
Biological process	mitotic sister chromatid segregation	GO:0000070	8	0.0192605	1.5212	26	178	654	6811	HiC_scaffold_4.g07214.m1,HiC_scaffold_7.g14548.m1,HiC_scaffold_6.g10808.m1,HiC_scaffold_6.g11376.m1,HiC_scaffold_4.g07829.m1,HiC_scaffold_6.g12308.m1,HiC_scaffold_3.g05743.m1,HiC_scaffold_3.g05331.m1,HiC_scaffold_4.g07630.m1,HiC_scaffold_4.g07033.m1,HiC_scaffold_2.g02461.m1,HiC_scaffold_6.g11539.m1,HiC_scaffold_6.g10373.m1,HiC_scaffold_4.g06700.m1,HiC_scaffold_2.g04128.m1,HiC_scaffold_2.g02465.m1,HiC_scaffold_6.g11576.m1,HiC_scaffold_5.g09467.m1,HiC_scaffold_2.g04151.m1,HiC_scaffold_4.g07189.m1,HiC_scaffold_2.g04663.m1,HiC_scaffold_4.g07943.m1,HiC_scaffold_5.g09454.m1,HiC_scaffold_7.g15092.m1,HiC_scaffold_6.g12220.m1,HiC_scaffold_6.g12288.m1,
Biological process	response to steroid hormone	GO:0048545	6	0.0197344	1.41478	36	265	654	6811	HiC_scaffold_2.g04049.m1,HiC_scaffold_3.g06364.m1,HiC_scaffold_5.g08624.m1,HiC_scaffold_7.g14031.m1,HiC_scaffold_6.g10808.m1,HiC_scaffold_3.g05911.m1,HiC_scaffold_6.g11376.m1,HiC_scaffold_6.g10588.m2,HiC_scaffold_7.g14785.m1,HiC_scaffold_3.g05899.m1,HiC_scaffold_2.g03291.m1,HiC_scaffold_6.g12273.m1,HiC_scaffold_5.g09015.m1,HiC_scaffold_2.g03980.m1,HiC_scaffold_4.g07389.m1,HiC_scaffold_4.g07789.m1,HiC_scaffold_3.g06367.m1,HiC_scaffold_1.g01183.m1,HiC_scaffold_6.g10884.m1,HiC_scaffold_7.g14193.m1,HiC_scaffold_1.g02160.m1,HiC_scaffold_1.g01398.m1,HiC_scaffold_3.g05910.m1,HiC_scaffold_3.g05900.m1,HiC_scaffold_3.g06363.m1,HiC_scaffold_3.g05898.m1,HiC_scaffold_1.g00726.m1,HiC_scaffold_2.g04342.m1,HiC_scaffold_3.g06565.m1,HiC_scaffold_6.g11799.m1,HiC_scaffold_5.g08344.m1,HiC_scaffold_6.g12538.m1,HiC_scaffold_6.g10445.m1,HiC_scaffold_3.g06366.m1,HiC_scaffold_5.g08068.m1,HiC_scaffold_3.g06484.m1,
Biological process	cellular response to oxygen-containing compound	GO:1901701	5	0.0198539	1.24657	79	660	654	6811	HiC_scaffold_4.g06919.m1,HiC_scaffold_2.g04049.m1,HiC_scaffold_7.g13588.m1,HiC_scaffold_5.g08065.m1,HiC_scaffold_3.g05325.m1,HiC_scaffold_3.g06364.m1,HiC_scaffold_5.g08624.m1,HiC_scaffold_5.g08063.m1,HiC_scaffold_1.g01178.m1,HiC_scaffold_1.g01910.m1,HiC_scaffold_2.g03850.m1,HiC_scaffold_3.g05911.m1,HiC_scaffold_7.g14785.m1,HiC_scaffold_3.g06514.m1,HiC_scaffold_7.g14016.m1,HiC_scaffold_3.g05899.m1,HiC_scaffold_2.g03852.m1,HiC_scaffold_6.g12273.m1,HiC_scaffold_5.g09015.m1,HiC_scaffold_6.g12623.m1,HiC_scaffold_3.g05550.m1,HiC_scaffold_2.g03980.m1,HiC_scaffold_7.g13216.m1,HiC_scaffold_1.g01620.m1,HiC_scaffold_3.g05491.m1,HiC_scaffold_3.g05548.m1,HiC_scaffold_7.g13101.m1,HiC_scaffold_1.g02051.m1,HiC_scaffold_1.g00443.m1,HiC_scaffold_3.g04787.m1,HiC_scaffold_4.g07389.m1,HiC_scaffold_4.g07789.m1,HiC_scaffold_3.g06367.m1,HiC_scaffold_1.g01183.m1,HiC_scaffold_1.g00568.m1,HiC_scaffold_3.g05930.m1,HiC_scaffold_5.g08114.m1,HiC_scaffold_5.g08942.m1,HiC_scaffold_6.g10884.m1,HiC_scaffold_3.g06375.m1,HiC_scaffold_2.g04486.m1,HiC_scaffold_3.g05725.m1,HiC_scaffold_1.g02160.m1,HiC_scaffold_1.g01398.m1,HiC_scaffold_7.g14421.m1,HiC_scaffold_3.g05910.m1,HiC_scaffold_2.g04303.m1,HiC_scaffold_7.g14584.m1,HiC_scaffold_5.g08064.m1,HiC_scaffold_3.g05326.m1,HiC_scaffold_3.g06515.m1,HiC_scaffold_3.g05900.m1,HiC_scaffold_3.g05993.m1,HiC_scaffold_2.g03141.m1,HiC_scaffold_4.g07491.m1,HiC_scaffold_1.g00445.m1,HiC_scaffold_2.g03093.m1,HiC_scaffold_7.g13587.m1,HiC_scaffold_3.g06363.m1,HiC_scaffold_3.g05898.m1,HiC_scaffold_1.g00726.m1,HiC_scaffold_6.g12045.m1,HiC_scaffold_3.g05170.m1,HiC_scaffold_2.g04342.m1,HiC_scaffold_1.g00569.m1,HiC_scaffold_2.g02515.m1,HiC_scaffold_3.g06565.m1,HiC_scaffold_3.g06371.m1,HiC_scaffold_1.g00216.m1,HiC_scaffold_5.g08344.m1,HiC_scaffold_2.g02513.m1,HiC_scaffold_5.g08182.m1,HiC_scaffold_3.g06366.m1,HiC_scaffold_5.g08113.m1,HiC_scaffold_1.g00218.m1,HiC_scaffold_3.g04776.m1,HiC_scaffold_5.g10161.m1,HiC_scaffold_7.g14954.m1,HiC_scaffold_3.g06484.m1,
Biological process	female mating behavior	GO:0060180	6	0.0208797	2.43002	7	30	654	6811	HiC_scaffold_7.g14791.m1,HiC_scaffold_6.g10570.m1,HiC_scaffold_6.g11802.m1,HiC_scaffold_6.g10573.m1,HiC_scaffold_6.g11804.m1,HiC_scaffold_6.g10571.m1,HiC_scaffold_6.g11806.m1,
Biological process	sex determination	GO:0007530	4	0.0212518	2.04203	10	51	654	6811	HiC_scaffold_6.g10773.m1,HiC_scaffold_3.g05331.m1,HiC_scaffold_6.g11539.m1,HiC_scaffold_6.g10373.m1,HiC_scaffold_4.g06700.m1,HiC_scaffold_2.g04128.m1,HiC_scaffold_6.g11576.m1,HiC_scaffold_5.g09467.m1,HiC_scaffold_2.g04663.m1,HiC_scaffold_5.g09454.m1,
Biological process	purine ribonucleoside triphosphate metabolic process	GO:0009205	10	0.0214007	1.45996	30	214	654	6811	HiC_scaffold_7.g14342.m1,HiC_scaffold_4.g07557.m1,HiC_scaffold_6.g11468.m1,HiC_scaffold_6.g10808.m1,HiC_scaffold_3.g05889.m1,HiC_scaffold_7.g14344.m1,HiC_scaffold_6.g11376.m1,HiC_scaffold_3.g05899.m1,HiC_scaffold_3.g05331.m1,HiC_scaffold_6.g12135.m1,HiC_scaffold_4.g07205.m1,HiC_scaffold_1.g01239.m1,HiC_scaffold_6.g12756.m1,HiC_scaffold_6.g11539.m1,HiC_scaffold_6.g10373.m1,HiC_scaffold_4.g06700.m1,HiC_scaffold_2.g04128.m1,HiC_scaffold_3.g05900.m1,HiC_scaffold_6.g11576.m1,HiC_scaffold_5.g09467.m1,HiC_scaffold_2.g03914.m1,HiC_scaffold_3.g05898.m1,HiC_scaffold_7.g14343.m1,HiC_scaffold_2.g04663.m1,HiC_scaffold_6.g12755.m1,HiC_scaffold_7.g14345.m1,HiC_scaffold_5.g09454.m1,HiC_scaffold_4.g06894.m1,HiC_scaffold_2.g04066.m1,HiC_scaffold_6.g12359.m1,
Biological process	apoptotic process involved in development	GO:1902742	6	0.0216989	1.89352	12	66	654	6811	HiC_scaffold_7.g15140.m1,HiC_scaffold_7.g14595.m1,HiC_scaffold_7.g13556.m1,HiC_scaffold_1.g00725.m1,HiC_scaffold_7.g14746.m1,HiC_scaffold_5.g09158.m1,HiC_scaffold_1.g00724.m1,HiC_scaffold_5.g09161.m1,HiC_scaffold_7.g14720.m1,HiC_scaffold_7.g13993.m1,HiC_scaffold_7.g14516.m1,HiC_scaffold_5.g09160.m1,
Biological process	platelet degranulation	GO:0002576	9	0.0217537	2.25176	8	37	654	6811	HiC_scaffold_2.g03667.m1,HiC_scaffold_2.g03282.m1,HiC_scaffold_2.g03761.m1,HiC_scaffold_2.g03659.m1,HiC_scaffold_2.g03214.m1,HiC_scaffold_2.g04562.m1,HiC_scaffold_2.g03236.m1,HiC_scaffold_2.g03945.m1,
Biological process	regulation of carbohydrate catabolic process	GO:0043470	7	0.0217694	2.13021	9	44	654	6811	HiC_scaffold_3.g05331.m1,HiC_scaffold_6.g11539.m1,HiC_scaffold_6.g10373.m1,HiC_scaffold_4.g06700.m1,HiC_scaffold_2.g04128.m1,HiC_scaffold_6.g11576.m1,HiC_scaffold_5.g09467.m1,HiC_scaffold_2.g04663.m1,HiC_scaffold_5.g09454.m1,
Biological process	negative regulation of ERBB signaling pathway	GO:1901185	8	0.0229934	1.94166	11	59	654	6811	HiC_scaffold_4.g06919.m1,HiC_scaffold_3.g04787.m1,HiC_scaffold_4.g07033.m1,HiC_scaffold_2.g02461.m1,HiC_scaffold_3.g05930.m1,HiC_scaffold_5.g08114.m1,HiC_scaffold_3.g05725.m1,HiC_scaffold_2.g02465.m1,HiC_scaffold_4.g07835.m1,HiC_scaffold_5.g08113.m1,HiC_scaffold_3.g04776.m1,
Biological process	transition metal ion transport	GO:0000041	8	0.0231472	1.77806	14	82	654	6811	HiC_scaffold_3.g06444.m1,HiC_scaffold_3.g04928.m1,HiC_scaffold_1.g01178.m1,HiC_scaffold_3.g05002.m6,HiC_scaffold_1.g01620.m1,HiC_scaffold_3.g05491.m1,HiC_scaffold_1.g01481.m1,HiC_scaffold_5.g08942.m1,HiC_scaffold_3.g06226.m2,HiC_scaffold_3.g04957.m2,HiC_scaffold_3.g06433.m1,HiC_scaffold_7.g14739.m1,HiC_scaffold_1.g01482.m1,HiC_scaffold_5.g10161.m1,
Biological process	phosphatidylinositol biosynthetic process	GO:0006661	9	0.02354	1.70031	16	98	654	6811	HiC_scaffold_4.g06932.m1,HiC_scaffold_3.g06215.m1,HiC_scaffold_2.g03581.m1,HiC_scaffold_7.g13316.m1,HiC_scaffold_3.g04787.m1,HiC_scaffold_5.g08473.m1,HiC_scaffold_3.g06214.m1,HiC_scaffold_3.g06216.m1,HiC_scaffold_5.g08470.m1,HiC_scaffold_1.g01600.m1,HiC_scaffold_1.g01901.m1,HiC_scaffold_5.g09762.m1,HiC_scaffold_1.g00316.m1,HiC_scaffold_3.g06348.m1,HiC_scaffold_3.g04776.m1,HiC_scaffold_7.g13315.m1,
Biological process	respiratory system process	GO:0003016	4	0.0239082	2.89288	5	18	654	6811	HiC_scaffold_3.g05325.m1,HiC_scaffold_5.g08678.m1,HiC_scaffold_7.g14584.m1,HiC_scaffold_3.g05326.m1,HiC_scaffold_5.g08679.m1,
Biological process	disaccharide metabolic process	GO:0005984	6	0.0239082	2.89288	5	18	654	6811	HiC_scaffold_6.g12904.m1,HiC_scaffold_6.g12225.m1,HiC_scaffold_3.g06572.m1,HiC_scaffold_6.g12905.m1,HiC_scaffold_6.g12229.m1,
Biological process	parturition	GO:0007567	4	0.0239082	2.89288	5	18	654	6811	HiC_scaffold_6.g11665.m1,HiC_scaffold_6.g11667.m1,HiC_scaffold_6.g11671.m1,HiC_scaffold_1.g01350.m1,HiC_scaffold_6.g11666.m1,
Biological process	energy derivation by oxidation of organic compounds	GO:0015980	5	0.0239369	1.41071	34	251	654	6811	HiC_scaffold_5.g09217.m1,HiC_scaffold_7.g14342.m1,HiC_scaffold_6.g11468.m1,HiC_scaffold_7.g14344.m1,HiC_scaffold_6.g10588.m2,HiC_scaffold_3.g05899.m1,HiC_scaffold_3.g05331.m1,HiC_scaffold_1.g01239.m1,HiC_scaffold_1.g00568.m1,HiC_scaffold_3.g06375.m1,HiC_scaffold_6.g11539.m1,HiC_scaffold_6.g10373.m1,HiC_scaffold_4.g06700.m1,HiC_scaffold_2.g03460.m1,HiC_scaffold_2.g03652.m1,HiC_scaffold_2.g04128.m1,HiC_scaffold_3.g05900.m1,HiC_scaffold_6.g11576.m1,HiC_scaffold_5.g09467.m1,HiC_scaffold_3.g05993.m1,HiC_scaffold_3.g05898.m1,HiC_scaffold_7.g14343.m1,HiC_scaffold_6.g12045.m1,HiC_scaffold_2.g04663.m1,HiC_scaffold_1.g00569.m1,HiC_scaffold_6.g11121.m1,HiC_scaffold_3.g06371.m1,HiC_scaffold_7.g14345.m1,HiC_scaffold_5.g09454.m1,HiC_scaffold_6.g10445.m1,HiC_scaffold_5.g10193.m1,HiC_scaffold_4.g06894.m1,HiC_scaffold_6.g12359.m1,HiC_scaffold_5.g08287.m1,
Biological process	ribonucleoside triphosphate metabolic process	GO:0009199	9	0.0240317	1.44644	30	216	654	6811	HiC_scaffold_7.g14342.m1,HiC_scaffold_4.g07557.m1,HiC_scaffold_6.g11468.m1,HiC_scaffold_6.g10808.m1,HiC_scaffold_3.g05889.m1,HiC_scaffold_7.g14344.m1,HiC_scaffold_6.g11376.m1,HiC_scaffold_3.g05899.m1,HiC_scaffold_3.g05331.m1,HiC_scaffold_6.g12135.m1,HiC_scaffold_4.g07205.m1,HiC_scaffold_1.g01239.m1,HiC_scaffold_6.g12756.m1,HiC_scaffold_6.g11539.m1,HiC_scaffold_6.g10373.m1,HiC_scaffold_4.g06700.m1,HiC_scaffold_2.g04128.m1,HiC_scaffold_3.g05900.m1,HiC_scaffold_6.g11576.m1,HiC_scaffold_5.g09467.m1,HiC_scaffold_2.g03914.m1,HiC_scaffold_3.g05898.m1,HiC_scaffold_7.g14343.m1,HiC_scaffold_2.g04663.m1,HiC_scaffold_6.g12755.m1,HiC_scaffold_7.g14345.m1,HiC_scaffold_5.g09454.m1,HiC_scaffold_4.g06894.m1,HiC_scaffold_2.g04066.m1,HiC_scaffold_6.g12359.m1,
Biological process	calcium ion import	GO:0070509	9	0.0249776	2.08287	9	45	654	6811	HiC_scaffold_6.g10530.m1,HiC_scaffold_1.g01481.m1,HiC_scaffold_2.g03632.m1,HiC_scaffold_5.g08820.m1,HiC_scaffold_7.g14610.m1,HiC_scaffold_2.g02515.m1,HiC_scaffold_7.g14620.m1,HiC_scaffold_1.g01482.m1,HiC_scaffold_2.g02513.m1,
Biological process	artery morphogenesis	GO:0048844	6	0.0249776	2.08287	9	45	654	6811	HiC_scaffold_6.g11665.m1,HiC_scaffold_6.g11667.m1,HiC_scaffold_6.g11671.m1,HiC_scaffold_4.g07288.m1,HiC_scaffold_6.g12420.m1,HiC_scaffold_1.g01350.m1,HiC_scaffold_6.g11666.m1,HiC_scaffold_4.g07835.m1,HiC_scaffold_4.g07287.m1,
Biological process	regulation of cholesterol metabolic process	GO:0090181	8	0.0253169	2.1925	8	38	654	6811	HiC_scaffold_6.g10808.m1,HiC_scaffold_6.g11376.m1,HiC_scaffold_1.g00568.m1,HiC_scaffold_3.g06375.m1,HiC_scaffold_3.g05993.m1,HiC_scaffold_6.g12045.m1,HiC_scaffold_1.g00569.m1,HiC_scaffold_3.g06371.m1,
Biological process	purine nucleoside triphosphate metabolic process	GO:0009144	9	0.0254387	1.43978	30	217	654	6811	HiC_scaffold_7.g14342.m1,HiC_scaffold_4.g07557.m1,HiC_scaffold_6.g11468.m1,HiC_scaffold_6.g10808.m1,HiC_scaffold_3.g05889.m1,HiC_scaffold_7.g14344.m1,HiC_scaffold_6.g11376.m1,HiC_scaffold_3.g05899.m1,HiC_scaffold_3.g05331.m1,HiC_scaffold_6.g12135.m1,HiC_scaffold_4.g07205.m1,HiC_scaffold_1.g01239.m1,HiC_scaffold_6.g12756.m1,HiC_scaffold_6.g11539.m1,HiC_scaffold_6.g10373.m1,HiC_scaffold_4.g06700.m1,HiC_scaffold_2.g04128.m1,HiC_scaffold_3.g05900.m1,HiC_scaffold_6.g11576.m1,HiC_scaffold_5.g09467.m1,HiC_scaffold_2.g03914.m1,HiC_scaffold_3.g05898.m1,HiC_scaffold_7.g14343.m1,HiC_scaffold_2.g04663.m1,HiC_scaffold_6.g12755.m1,HiC_scaffold_7.g14345.m1,HiC_scaffold_5.g09454.m1,HiC_scaffold_4.g06894.m1,HiC_scaffold_2.g04066.m1,HiC_scaffold_6.g12359.m1,
Biological process	chloride transport	GO:0006821	7	0.0258069	1.9093	11	60	654	6811	HiC_scaffold_2.g03850.m1,HiC_scaffold_7.g14016.m1,HiC_scaffold_3.g05899.m1,HiC_scaffold_2.g03852.m1,HiC_scaffold_6.g11132.m1,HiC_scaffold_6.g12894.m1,HiC_scaffold_2.g04303.m1,HiC_scaffold_3.g05900.m1,HiC_scaffold_6.g12155.m1,HiC_scaffold_2.g03093.m1,HiC_scaffold_3.g05898.m1,
Biological process	regulation of cysteine-type endopeptidase activity	GO:2000116	10	0.0261749	1.57794	20	132	654	6811	HiC_scaffold_4.g06919.m1,HiC_scaffold_7.g14342.m1,HiC_scaffold_5.g09896.m1,HiC_scaffold_3.g04928.m1,HiC_scaffold_3.g05002.m6,HiC_scaffold_2.g03291.m1,HiC_scaffold_3.g06038.m2,HiC_scaffold_6.g10773.m1,HiC_scaffold_2.g04126.m1,HiC_scaffold_3.g05930.m1,HiC_scaffold_5.g08114.m1,HiC_scaffold_6.g10592.m1,HiC_scaffold_3.g05725.m1,HiC_scaffold_3.g04957.m2,HiC_scaffold_6.g11878.m1,HiC_scaffold_6.g11799.m1,HiC_scaffold_5.g08113.m1,HiC_scaffold_5.g08068.m1,HiC_scaffold_6.g12359.m1,HiC_scaffold_4.g07312.m1,
Biological process	response to corticosteroid	GO:0031960	7	0.0261749	1.57794	20	132	654	6811	HiC_scaffold_2.g04049.m1,HiC_scaffold_5.g08624.m1,HiC_scaffold_6.g10808.m1,HiC_scaffold_3.g05911.m1,HiC_scaffold_6.g11376.m1,HiC_scaffold_7.g14785.m1,HiC_scaffold_2.g03291.m1,HiC_scaffold_6.g12273.m1,HiC_scaffold_5.g09015.m1,HiC_scaffold_2.g03980.m1,HiC_scaffold_1.g01183.m1,HiC_scaffold_6.g10884.m1,HiC_scaffold_1.g02160.m1,HiC_scaffold_1.g01398.m1,HiC_scaffold_3.g05910.m1,HiC_scaffold_1.g00726.m1,HiC_scaffold_2.g04342.m1,HiC_scaffold_6.g11799.m1,HiC_scaffold_5.g08344.m1,HiC_scaffold_5.g08068.m1,
Biological process	endothelial cell differentiation	GO:0045446	6	0.0269353	1.83783	12	68	654	6811	HiC_scaffold_3.g05175.m1,HiC_scaffold_3.g06514.m1,HiC_scaffold_4.g07288.m1,HiC_scaffold_1.g00568.m1,HiC_scaffold_3.g06375.m1,HiC_scaffold_3.g06515.m1,HiC_scaffold_3.g05993.m1,HiC_scaffold_3.g05176.m1,HiC_scaffold_6.g12045.m1,HiC_scaffold_1.g00569.m1,HiC_scaffold_3.g06371.m1,HiC_scaffold_4.g07287.m1,
Biological process	reactive oxygen species metabolic process	GO:0072593	4	0.0274067	1.55108	21	141	654	6811	HiC_scaffold_7.g14342.m1,HiC_scaffold_3.g05279.m1,HiC_scaffold_3.g05751.m1,HiC_scaffold_5.g09925.m1,HiC_scaffold_3.g05899.m1,HiC_scaffold_2.g03291.m1,HiC_scaffold_7.g14051.m1,HiC_scaffold_7.g14302.m1,HiC_scaffold_4.g07586.m1,HiC_scaffold_4.g07286.m1,HiC_scaffold_3.g04787.m1,HiC_scaffold_1.g02160.m1,HiC_scaffold_2.g02659.m1,HiC_scaffold_3.g05900.m1,HiC_scaffold_7.g13809.m1,HiC_scaffold_3.g05898.m1,HiC_scaffold_1.g00726.m1,HiC_scaffold_6.g11799.m1,HiC_scaffold_5.g08068.m1,HiC_scaffold_6.g12359.m1,HiC_scaffold_3.g04776.m1,
Biological process	bone cell development	GO:0098751	5	0.0277598	2.49945	6	25	654	6811	HiC_scaffold_3.g05491.m1,HiC_scaffold_1.g00443.m1,HiC_scaffold_2.g04486.m1,HiC_scaffold_2.g03141.m1,HiC_scaffold_1.g00445.m1,HiC_scaffold_2.g03093.m1,
Biological process	positive regulation of circadian rhythm	GO:0042753	5	0.0277598	2.49945	6	25	654	6811	HiC_scaffold_2.g03645.m1,HiC_scaffold_5.g07970.m1,HiC_scaffold_1.g01416.m1,HiC_scaffold_2.g03644.m1,HiC_scaffold_5.g07968.m1,HiC_scaffold_2.g03646.m1,
Biological process	positive regulation of adaptive immune response	GO:0002821	7	0.0277598	2.49945	6	25	654	6811	HiC_scaffold_3.g04928.m1,HiC_scaffold_3.g05002.m6,HiC_scaffold_2.g03291.m1,HiC_scaffold_3.g04957.m2,HiC_scaffold_6.g11799.m1,HiC_scaffold_5.g08068.m1,
Biological process	iron ion homeostasis	GO:0055072	6	0.0285076	2.03759	9	46	654	6811	HiC_scaffold_3.g04928.m1,HiC_scaffold_3.g05002.m6,HiC_scaffold_3.g05491.m1,HiC_scaffold_5.g08473.m1,HiC_scaffold_5.g08470.m1,HiC_scaffold_3.g04957.m2,HiC_scaffold_3.g06433.m1,HiC_scaffold_7.g14739.m1,HiC_scaffold_2.g04410.m1,
Biological process	mitotic nuclear division	GO:0140014	8	0.0290478	1.40616	32	237	654	6811	HiC_scaffold_4.g07214.m1,HiC_scaffold_7.g14548.m1,HiC_scaffold_2.g04647.m1,HiC_scaffold_1.g00344.m1,HiC_scaffold_6.g10808.m1,HiC_scaffold_4.g06934.m1,HiC_scaffold_6.g11376.m1,HiC_scaffold_4.g07829.m1,HiC_scaffold_1.g00725.m1,HiC_scaffold_6.g12308.m1,HiC_scaffold_3.g05743.m1,HiC_scaffold_3.g05331.m1,HiC_scaffold_4.g07630.m1,HiC_scaffold_4.g07033.m1,HiC_scaffold_2.g02461.m1,HiC_scaffold_1.g00724.m1,HiC_scaffold_6.g11539.m1,HiC_scaffold_6.g10373.m1,HiC_scaffold_4.g06700.m1,HiC_scaffold_2.g04128.m1,HiC_scaffold_2.g02465.m1,HiC_scaffold_6.g11576.m1,HiC_scaffold_5.g09467.m1,HiC_scaffold_2.g04151.m1,HiC_scaffold_4.g07189.m1,HiC_scaffold_2.g04663.m1,HiC_scaffold_4.g07943.m1,HiC_scaffold_5.g09454.m1,HiC_scaffold_7.g15092.m1,HiC_scaffold_6.g12220.m1,HiC_scaffold_4.g06849.m1,HiC_scaffold_6.g12288.m1,
Biological process	cardiac conduction	GO:0061337	8	0.0292681	2.13628	8	39	654	6811	HiC_scaffold_1.g00725.m1,HiC_scaffold_5.g09670.m1,HiC_scaffold_1.g00724.m1,HiC_scaffold_2.g03124.m1,HiC_scaffold_2.g03914.m1,HiC_scaffold_2.g02515.m1,HiC_scaffold_2.g02513.m1,HiC_scaffold_2.g04066.m1,
Biological process	macromolecule catabolic process	GO:0009057	5	0.0296574	1.1955	97	845	654	6811	HiC_scaffold_4.g06919.m1,HiC_scaffold_7.g15140.m1,HiC_scaffold_4.g07214.m1,HiC_scaffold_2.g03446.m1,HiC_scaffold_3.g06500.m1,HiC_scaffold_2.g02775.m1,HiC_scaffold_2.g04647.m1,HiC_scaffold_5.g09896.m1,HiC_scaffold_5.g08409.m1,HiC_scaffold_2.g04518.m1,HiC_scaffold_3.g04928.m1,HiC_scaffold_7.g14595.m1,HiC_scaffold_7.g13556.m1,HiC_scaffold_3.g05002.m6,HiC_scaffold_2.g03239.m1,HiC_scaffold_7.g14699.m3,HiC_scaffold_1.g01508.m1,HiC_scaffold_1.g00344.m1,HiC_scaffold_6.g12037.m1,HiC_scaffold_4.g06934.m1,HiC_scaffold_6.g10668.m1,HiC_scaffold_3.g06514.m1,HiC_scaffold_7.g15086.m1,HiC_scaffold_3.g06038.m2,HiC_scaffold_6.g10773.m1,HiC_scaffold_7.g13216.m1,HiC_scaffold_2.g03532.m1,HiC_scaffold_5.g08516.m1,HiC_scaffold_5.g09704.m1,HiC_scaffold_7.g13101.m1,HiC_scaffold_2.g02802.m1,HiC_scaffold_5.g08769.m1,HiC_scaffold_4.g06891.m1,HiC_scaffold_20.g15201.m1,HiC_scaffold_6.g10633.m1,HiC_scaffold_2.g02962.m1,HiC_scaffold_1.g02210.m1,HiC_scaffold_2.g03650.m1,HiC_scaffold_4.g07239.m1,HiC_scaffold_6.g11393.m1,HiC_scaffold_4.g07033.m1,HiC_scaffold_2.g03920.m1,HiC_scaffold_3.g05254.m1,HiC_scaffold_2.g02461.m1,HiC_scaffold_7.g14746.m1,HiC_scaffold_2.g02804.m1,HiC_scaffold_5.g09158.m1,HiC_scaffold_3.g05930.m1,HiC_scaffold_5.g08114.m1,HiC_scaffold_7.g13464.m1,HiC_scaffold_4.g07799.m1,HiC_scaffold_1.g02114.m1,HiC_scaffold_1.g00298.m1,HiC_scaffold_6.g12756.m1,HiC_scaffold_6.g10592.m1,HiC_scaffold_2.g02820.m1,HiC_scaffold_3.g06501.m1,HiC_scaffold_3.g05725.m1,HiC_scaffold_2.g03447.m1,HiC_scaffold_1.g01509.m1,HiC_scaffold_5.g09161.m1,HiC_scaffold_6.g12245.m1,HiC_scaffold_7.g14421.m1,HiC_scaffold_6.g11392.m1,HiC_scaffold_4.g07190.m1,HiC_scaffold_2.g03273.m1,HiC_scaffold_7.g14720.m1,HiC_scaffold_6.g12980.m1,HiC_scaffold_2.g02465.m1,HiC_scaffold_6.g12340.m1,HiC_scaffold_3.g06515.m1,HiC_scaffold_5.g09736.m1,HiC_scaffold_7.g13993.m1,HiC_scaffold_6.g11719.m2,HiC_scaffold_7.g13461.m1,HiC_scaffold_4.g07189.m1,HiC_scaffold_3.g04957.m2,HiC_scaffold_4.g07491.m1,HiC_scaffold_6.g11878.m1,HiC_scaffold_1.g02213.m1,HiC_scaffold_4.g07563.m1,HiC_scaffold_2.g04410.m1,HiC_scaffold_6.g12755.m1,HiC_scaffold_1.g01503.m1,HiC_scaffold_7.g14516.m1,HiC_scaffold_4.g06890.m1,HiC_scaffold_6.g12538.m1,HiC_scaffold_6.g10463.m1,HiC_scaffold_5.g08113.m1,HiC_scaffold_1.g01995.m1,HiC_scaffold_6.g12220.m1,HiC_scaffold_4.g06849.m1,HiC_scaffold_5.g09160.m1,HiC_scaffold_5.g10303.m1,HiC_scaffold_4.g07312.m1,HiC_scaffold_6.g12090.m1,HiC_scaffold_7.g14954.m1,
Biological process	regulation of purine nucleotide metabolic process	GO:1900542	9	0.0298734	1.8112	12	69	654	6811	HiC_scaffold_3.g05899.m1,HiC_scaffold_3.g05331.m1,HiC_scaffold_6.g11539.m1,HiC_scaffold_6.g10373.m1,HiC_scaffold_4.g06700.m1,HiC_scaffold_2.g04128.m1,HiC_scaffold_3.g05900.m1,HiC_scaffold_6.g11576.m1,HiC_scaffold_5.g09467.m1,HiC_scaffold_3.g05898.m1,HiC_scaffold_2.g04663.m1,HiC_scaffold_5.g09454.m1,
Biological process	B cell mediated immunity	GO:0019724	6	0.0299561	2.74062	5	19	654	6811	HiC_scaffold_3.g06514.m1,HiC_scaffold_2.g03291.m1,HiC_scaffold_3.g06515.m1,HiC_scaffold_6.g11799.m1,HiC_scaffold_5.g08068.m1,
Biological process	detection of stimulus involved in sensory perception of pain	GO:0062149	5	0.0299561	2.74062	5	19	654	6811	HiC_scaffold_2.g03850.m1,HiC_scaffold_7.g14016.m1,HiC_scaffold_2.g03852.m1,HiC_scaffold_1.g01419.m1,HiC_scaffold_7.g14664.m1,
Biological process	positive regulation of mononuclear cell migration	GO:0071677	9	0.0299561	2.74062	5	19	654	6811	HiC_scaffold_4.g06919.m1,HiC_scaffold_3.g05930.m1,HiC_scaffold_5.g08114.m1,HiC_scaffold_3.g05725.m1,HiC_scaffold_5.g08113.m1,
Biological process	immunoglobulin mediated immune response	GO:0016064	7	0.0299561	2.74062	5	19	654	6811	HiC_scaffold_3.g06514.m1,HiC_scaffold_2.g03291.m1,HiC_scaffold_3.g06515.m1,HiC_scaffold_6.g11799.m1,HiC_scaffold_5.g08068.m1,
Biological process	potassium ion transport	GO:0006813	8	0.0303881	1.6498	16	101	654	6811	HiC_scaffold_6.g11103.m1,HiC_scaffold_5.g08065.m1,HiC_scaffold_5.g08063.m1,HiC_scaffold_5.g08026.m1,HiC_scaffold_1.g00443.m1,HiC_scaffold_5.g08824.m1,HiC_scaffold_2.g04486.m1,HiC_scaffold_5.g08064.m1,HiC_scaffold_2.g03141.m1,HiC_scaffold_2.g03914.m1,HiC_scaffold_1.g00445.m1,HiC_scaffold_5.g08820.m1,HiC_scaffold_5.g08823.m1,HiC_scaffold_6.g10767.m1,HiC_scaffold_2.g04066.m1,HiC_scaffold_5.g08022.m1,
Biological process	calcium ion transmembrane transport	GO:0070588	9	0.03047	1.51733	22	151	654	6811	HiC_scaffold_6.g11103.m1,HiC_scaffold_5.g08026.m1,HiC_scaffold_6.g10530.m1,HiC_scaffold_1.g01481.m1,HiC_scaffold_5.g09670.m1,HiC_scaffold_5.g08824.m1,HiC_scaffold_1.g00931.m1,HiC_scaffold_2.g03124.m1,HiC_scaffold_2.g03914.m1,HiC_scaffold_2.g03632.m1,HiC_scaffold_5.g08820.m1,HiC_scaffold_7.g14610.m1,HiC_scaffold_2.g02515.m1,HiC_scaffold_2.g04410.m1,HiC_scaffold_7.g14620.m1,HiC_scaffold_1.g01482.m1,HiC_scaffold_2.g02513.m1,HiC_scaffold_5.g08823.m1,HiC_scaffold_6.g10767.m1,HiC_scaffold_2.g04066.m1,HiC_scaffold_5.g08022.m1,HiC_scaffold_7.g15090.m1,
Biological process	response to oxidative stress	GO:0006979	4	0.0306142	1.32437	44	346	654	6811	HiC_scaffold_7.g14342.m1,HiC_scaffold_7.g13588.m1,HiC_scaffold_5.g08006.m1,HiC_scaffold_3.g04928.m1,HiC_scaffold_7.g14031.m1,HiC_scaffold_3.g05002.m6,HiC_scaffold_1.g01910.m1,HiC_scaffold_6.g11952.m1,HiC_scaffold_4.g07343.m1,HiC_scaffold_2.g03291.m1,HiC_scaffold_7.g14051.m1,HiC_scaffold_3.g05550.m1,HiC_scaffold_3.g05548.m1,HiC_scaffold_7.g14302.m1,HiC_scaffold_6.g11947.m1,HiC_scaffold_1.g01481.m1,HiC_scaffold_4.g07586.m1,HiC_scaffold_1.g02051.m1,HiC_scaffold_4.g07286.m1,HiC_scaffold_3.g04787.m1,HiC_scaffold_5.g07996.m1,HiC_scaffold_4.g07789.m1,HiC_scaffold_6.g12358.m1,HiC_scaffold_6.g10977.m1,HiC_scaffold_5.g09099.m1,HiC_scaffold_5.g09102.m1,HiC_scaffold_2.g02659.m1,HiC_scaffold_2.g03861.m1,HiC_scaffold_7.g14572.m1,HiC_scaffold_7.g13809.m1,HiC_scaffold_3.g04957.m2,HiC_scaffold_7.g13261.m1,HiC_scaffold_7.g13587.m1,HiC_scaffold_1.g01573.m1,HiC_scaffold_3.g05170.m1,HiC_scaffold_7.g13480.m1,HiC_scaffold_2.g04410.m1,HiC_scaffold_3.g05560.m1,HiC_scaffold_3.g06565.m1,HiC_scaffold_6.g11799.m1,HiC_scaffold_1.g01482.m1,HiC_scaffold_5.g08068.m1,HiC_scaffold_6.g12359.m1,HiC_scaffold_3.g04776.m1,
Biological process	reactive oxygen species biosynthetic process	GO:1903409	5	0.0307164	1.92859	10	54	654	6811	HiC_scaffold_7.g14342.m1,HiC_scaffold_3.g05899.m1,HiC_scaffold_2.g03291.m1,HiC_scaffold_1.g02160.m1,HiC_scaffold_3.g05900.m1,HiC_scaffold_3.g05898.m1,HiC_scaffold_1.g00726.m1,HiC_scaffold_6.g11799.m1,HiC_scaffold_5.g08068.m1,HiC_scaffold_6.g12359.m1,
Biological process	chaperone-mediated protein folding	GO:0061077	4	0.0307164	1.92859	10	54	654	6811	HiC_scaffold_6.g12385.m1,HiC_scaffold_6.g10588.m2,HiC_scaffold_2.g03291.m1,HiC_scaffold_1.g00006.m1,HiC_scaffold_6.g11466.m1,HiC_scaffold_1.g02079.m1,HiC_scaffold_4.g07773.m1,HiC_scaffold_6.g11799.m1,HiC_scaffold_6.g10445.m1,HiC_scaffold_5.g08068.m1,
Biological process	wing disc dorsal/ventral pattern formation	GO:0048190	7	0.0307164	1.92859	10	54	654	6811	HiC_scaffold_2.g03641.m1,HiC_scaffold_6.g10396.m1,HiC_scaffold_2.g04371.m1,HiC_scaffold_2.g03779.m1,HiC_scaffold_2.g03923.m1,HiC_scaffold_1.g00188.m1,HiC_scaffold_3.g05009.m1,HiC_scaffold_6.g10794.m1,HiC_scaffold_7.g14298.m3,HiC_scaffold_2.g04009.m1,
Biological process	protein folding	GO:0006457	3	0.0314596	1.52938	21	143	654	6811	HiC_scaffold_6.g12385.m1,HiC_scaffold_6.g10588.m2,HiC_scaffold_2.g03291.m1,HiC_scaffold_1.g00006.m1,HiC_scaffold_7.g14997.m1,HiC_scaffold_6.g11466.m1,HiC_scaffold_6.g12091.m1,HiC_scaffold_2.g02820.m1,HiC_scaffold_1.g02079.m1,HiC_scaffold_2.g03216.m1,HiC_scaffold_4.g07773.m1,HiC_scaffold_6.g12053.m1,HiC_scaffold_2.g03155.m1,HiC_scaffold_2.g04410.m1,HiC_scaffold_6.g11799.m1,HiC_scaffold_6.g10445.m1,HiC_scaffold_5.g08068.m1,HiC_scaffold_6.g12089.m1,HiC_scaffold_3.g05521.m2,HiC_scaffold_7.g15001.m1,HiC_scaffold_7.g15090.m1,
Biological process	positive regulation of cellular carbohydrate metabolic process	GO:0010676	8	0.0323734	1.99424	9	47	654	6811	HiC_scaffold_3.g05331.m1,HiC_scaffold_6.g11539.m1,HiC_scaffold_6.g10373.m1,HiC_scaffold_4.g06700.m1,HiC_scaffold_2.g04128.m1,HiC_scaffold_6.g11576.m1,HiC_scaffold_5.g09467.m1,HiC_scaffold_2.g04663.m1,HiC_scaffold_5.g09454.m1,
Biological process	cholesterol biosynthetic process	GO:0006695	8	0.0323734	1.99424	9	47	654	6811	HiC_scaffold_6.g10808.m1,HiC_scaffold_6.g11215.m1,HiC_scaffold_6.g11376.m1,HiC_scaffold_1.g00568.m1,HiC_scaffold_3.g06375.m1,HiC_scaffold_3.g05993.m1,HiC_scaffold_6.g12045.m1,HiC_scaffold_1.g00569.m1,HiC_scaffold_3.g06371.m1,
Biological process	receptor catabolic process	GO:0032801	7	0.0332559	2.40332	6	26	654	6811	HiC_scaffold_4.g06919.m1,HiC_scaffold_3.g05930.m1,HiC_scaffold_5.g08114.m1,HiC_scaffold_2.g02820.m1,HiC_scaffold_3.g05725.m1,HiC_scaffold_5.g08113.m1,
Biological process	sensory perception of taste	GO:0050909	7	0.0332559	2.40332	6	26	654	6811	HiC_scaffold_3.g04928.m1,HiC_scaffold_3.g05002.m6,HiC_scaffold_4.g07288.m1,HiC_scaffold_6.g10918.m1,HiC_scaffold_3.g04957.m2,HiC_scaffold_4.g07287.m1,
Biological process	positive regulation of cyclin-dependent protein kinase activity	GO:1904031	12	0.0332559	2.40332	6	26	654	6811	HiC_scaffold_5.g08006.m1,HiC_scaffold_3.g05743.m1,HiC_scaffold_4.g07288.m1,HiC_scaffold_4.g07630.m1,HiC_scaffold_5.g07996.m1,HiC_scaffold_4.g07287.m1,
Biological process	positive regulation of mitotic nuclear division	GO:0045840	9	0.0341196	2.20911	7	33	654	6811	HiC_scaffold_4.g07214.m1,HiC_scaffold_2.g04647.m1,HiC_scaffold_1.g00344.m1,HiC_scaffold_4.g06934.m1,HiC_scaffold_4.g07189.m1,HiC_scaffold_6.g12220.m1,HiC_scaffold_4.g06849.m1,
Biological process	response to alcohol	GO:0097305	5	0.0342494	1.36518	35	267	654	6811	HiC_scaffold_6.g11665.m1,HiC_scaffold_2.g04049.m1,HiC_scaffold_3.g05325.m1,HiC_scaffold_3.g06364.m1,HiC_scaffold_5.g08624.m1,HiC_scaffold_2.g02982.m1,HiC_scaffold_7.g14785.m1,HiC_scaffold_6.g11667.m1,HiC_scaffold_3.g05899.m1,HiC_scaffold_6.g12273.m1,HiC_scaffold_2.g03980.m1,HiC_scaffold_7.g13216.m1,HiC_scaffold_6.g11671.m1,HiC_scaffold_7.g13101.m1,HiC_scaffold_6.g12906.m1,HiC_scaffold_4.g07389.m1,HiC_scaffold_3.g06367.m1,HiC_scaffold_1.g01183.m1,HiC_scaffold_6.g10884.m1,HiC_scaffold_1.g01350.m1,HiC_scaffold_1.g02160.m1,HiC_scaffold_1.g01398.m1,HiC_scaffold_7.g14421.m1,HiC_scaffold_7.g14584.m1,HiC_scaffold_3.g05326.m1,HiC_scaffold_6.g11666.m1,HiC_scaffold_3.g05900.m1,HiC_scaffold_4.g07491.m1,HiC_scaffold_3.g06363.m1,HiC_scaffold_3.g05898.m1,HiC_scaffold_1.g00726.m1,HiC_scaffold_2.g04342.m1,HiC_scaffold_3.g06366.m1,HiC_scaffold_7.g14954.m1,HiC_scaffold_3.g06484.m1,
Biological process	chemical homeostasis	GO:0048878	3	0.0344149	1.22621	73	620	654	6811	HiC_scaffold_6.g11103.m1,HiC_scaffold_7.g15140.m1,HiC_scaffold_3.g04928.m1,HiC_scaffold_7.g13556.m1,HiC_scaffold_1.g01178.m1,HiC_scaffold_3.g05002.m6,HiC_scaffold_2.g04657.m1,HiC_scaffold_2.g03850.m1,HiC_scaffold_5.g09925.m1,HiC_scaffold_4.g07852.m1,HiC_scaffold_2.g03645.m1,HiC_scaffold_3.g05642.m1,HiC_scaffold_7.g14016.m1,HiC_scaffold_3.g05899.m1,HiC_scaffold_2.g03852.m1,HiC_scaffold_3.g05644.m1,HiC_scaffold_6.g10530.m1,HiC_scaffold_5.g07970.m1,HiC_scaffold_6.g11132.m1,HiC_scaffold_1.g01620.m1,HiC_scaffold_3.g05491.m1,HiC_scaffold_4.g07207.m1,HiC_scaffold_6.g10631.m1,HiC_scaffold_1.g01481.m1,HiC_scaffold_5.g09670.m1,HiC_scaffold_1.g00443.m1,HiC_scaffold_1.g01416.m1,HiC_scaffold_3.g04787.m1,HiC_scaffold_4.g07389.m1,HiC_scaffold_5.g08473.m1,HiC_scaffold_5.g07998.m1,HiC_scaffold_5.g08942.m1,HiC_scaffold_6.g12894.m1,HiC_scaffold_2.g04486.m1,HiC_scaffold_6.g11791.m1,HiC_scaffold_1.g00931.m1,HiC_scaffold_1.g02160.m1,HiC_scaffold_2.g03124.m1,HiC_scaffold_2.g04303.m1,HiC_scaffold_2.g03644.m1,HiC_scaffold_3.g05900.m1,HiC_scaffold_6.g10623.m1,HiC_scaffold_7.g13993.m1,HiC_scaffold_5.g07968.m1,HiC_scaffold_5.g08470.m1,HiC_scaffold_2.g03141.m1,HiC_scaffold_2.g03914.m1,HiC_scaffold_3.g04957.m2,HiC_scaffold_1.g00445.m1,HiC_scaffold_6.g12155.m1,HiC_scaffold_2.g03093.m1,HiC_scaffold_3.g06433.m1,HiC_scaffold_2.g03632.m1,HiC_scaffold_3.g05898.m1,HiC_scaffold_1.g00726.m1,HiC_scaffold_5.g08820.m1,HiC_scaffold_7.g14739.m1,HiC_scaffold_7.g14610.m1,HiC_scaffold_2.g04410.m1,HiC_scaffold_6.g10917.m1,HiC_scaffold_3.g05560.m1,HiC_scaffold_7.g14620.m1,HiC_scaffold_2.g03646.m1,HiC_scaffold_1.g01482.m1,HiC_scaffold_1.g00216.m1,HiC_scaffold_5.g08182.m1,HiC_scaffold_6.g10767.m1,HiC_scaffold_2.g04066.m1,HiC_scaffold_6.g11790.m1,HiC_scaffold_1.g00218.m1,HiC_scaffold_3.g04776.m1,HiC_scaffold_5.g10161.m1,HiC_scaffold_7.g15090.m1,
Biological process	response to calcium ion	GO:0051592	6	0.0344441	1.89352	10	55	654	6811	HiC_scaffold_4.g06919.m1,HiC_scaffold_5.g08065.m1,HiC_scaffold_5.g08063.m1,HiC_scaffold_1.g01481.m1,HiC_scaffold_3.g05930.m1,HiC_scaffold_5.g08114.m1,HiC_scaffold_3.g05725.m1,HiC_scaffold_5.g08064.m1,HiC_scaffold_1.g01482.m1,HiC_scaffold_5.g08113.m1,
Biological process	response to oxygen-containing compound	GO:1901700	4	0.0353243	1.16864	113	1007	654	6811	HiC_scaffold_4.g06919.m1,HiC_scaffold_6.g11665.m1,HiC_scaffold_2.g04049.m1,HiC_scaffold_7.g14342.m1,HiC_scaffold_7.g13588.m1,HiC_scaffold_5.g08065.m1,HiC_scaffold_3.g05279.m1,HiC_scaffold_3.g05325.m1,HiC_scaffold_3.g06364.m1,HiC_scaffold_5.g08624.m1,HiC_scaffold_2.g02982.m1,HiC_scaffold_3.g04928.m1,HiC_scaffold_5.g08063.m1,HiC_scaffold_1.g01178.m1,HiC_scaffold_3.g05002.m6,HiC_scaffold_1.g01910.m1,HiC_scaffold_3.g05751.m1,HiC_scaffold_2.g03850.m1,HiC_scaffold_3.g05911.m1,HiC_scaffold_7.g14785.m1,HiC_scaffold_3.g06514.m1,HiC_scaffold_3.g05642.m1,HiC_scaffold_7.g14763.m1,HiC_scaffold_7.g14016.m1,HiC_scaffold_6.g11667.m1,HiC_scaffold_3.g05899.m1,HiC_scaffold_2.g03291.m1,HiC_scaffold_2.g03852.m1,HiC_scaffold_6.g12273.m1,HiC_scaffold_3.g05644.m1,HiC_scaffold_5.g09015.m1,HiC_scaffold_6.g12623.m1,HiC_scaffold_3.g05550.m1,HiC_scaffold_2.g03980.m1,HiC_scaffold_7.g13216.m1,HiC_scaffold_6.g11671.m1,HiC_scaffold_1.g01620.m1,HiC_scaffold_3.g05491.m1,HiC_scaffold_3.g05548.m1,HiC_scaffold_7.g13101.m1,HiC_scaffold_4.g06891.m1,HiC_scaffold_1.g01481.m1,HiC_scaffold_6.g12906.m1,HiC_scaffold_1.g02051.m1,HiC_scaffold_1.g00443.m1,HiC_scaffold_3.g04787.m1,HiC_scaffold_3.g05333.m1,HiC_scaffold_4.g07389.m1,HiC_scaffold_4.g07789.m1,HiC_scaffold_3.g06367.m1,HiC_scaffold_6.g12358.m1,HiC_scaffold_1.g01183.m1,HiC_scaffold_5.g07998.m1,HiC_scaffold_1.g00568.m1,HiC_scaffold_3.g05930.m1,HiC_scaffold_5.g08114.m1,HiC_scaffold_5.g08942.m1,HiC_scaffold_5.g09099.m1,HiC_scaffold_6.g10884.m1,HiC_scaffold_7.g14193.m1,HiC_scaffold_3.g06375.m1,HiC_scaffold_2.g04486.m1,HiC_scaffold_3.g05725.m1,HiC_scaffold_1.g01350.m1,HiC_scaffold_1.g02160.m1,HiC_scaffold_5.g09102.m1,HiC_scaffold_1.g01398.m1,HiC_scaffold_7.g14421.m1,HiC_scaffold_2.g02659.m1,HiC_scaffold_3.g05910.m1,HiC_scaffold_2.g04303.m1,HiC_scaffold_7.g14584.m1,HiC_scaffold_5.g08064.m1,HiC_scaffold_3.g05326.m1,HiC_scaffold_6.g11666.m1,HiC_scaffold_2.g03861.m1,HiC_scaffold_3.g06515.m1,HiC_scaffold_3.g05900.m1,HiC_scaffold_3.g05993.m1,HiC_scaffold_2.g03141.m1,HiC_scaffold_3.g04957.m2,HiC_scaffold_4.g07491.m1,HiC_scaffold_1.g00445.m1,HiC_scaffold_2.g03093.m1,HiC_scaffold_7.g13587.m1,HiC_scaffold_3.g06363.m1,HiC_scaffold_3.g05898.m1,HiC_scaffold_1.g00726.m1,HiC_scaffold_6.g12045.m1,HiC_scaffold_3.g05170.m1,HiC_scaffold_2.g04342.m1,HiC_scaffold_1.g00569.m1,HiC_scaffold_2.g02515.m1,HiC_scaffold_3.g06565.m1,HiC_scaffold_3.g06371.m1,HiC_scaffold_6.g11799.m1,HiC_scaffold_1.g01482.m1,HiC_scaffold_1.g00216.m1,HiC_scaffold_5.g08344.m1,HiC_scaffold_4.g06890.m1,HiC_scaffold_6.g12538.m1,HiC_scaffold_2.g02513.m1,HiC_scaffold_5.g08182.m1,HiC_scaffold_3.g06366.m1,HiC_scaffold_5.g08113.m1,HiC_scaffold_5.g08068.m1,HiC_scaffold_6.g12220.m1,HiC_scaffold_1.g00218.m1,HiC_scaffold_6.g12359.m1,HiC_scaffold_3.g04776.m1,HiC_scaffold_5.g10161.m1,HiC_scaffold_7.g14954.m1,HiC_scaffold_3.g06484.m1,
Biological process	RNA localization	GO:0006403	4	0.0355097	1.39158	31	232	654	6811	HiC_scaffold_6.g12508.m1,HiC_scaffold_2.g03446.m1,HiC_scaffold_2.g04518.m1,HiC_scaffold_2.g03239.m1,HiC_scaffold_6.g10808.m1,HiC_scaffold_3.g05911.m1,HiC_scaffold_6.g11376.m1,HiC_scaffold_6.g10668.m1,HiC_scaffold_4.g07852.m1,HiC_scaffold_2.g04506.m1,HiC_scaffold_7.g15086.m1,HiC_scaffold_1.g00725.m1,HiC_scaffold_5.g09015.m1,HiC_scaffold_4.g07207.m1,HiC_scaffold_6.g10631.m1,HiC_scaffold_2.g02962.m1,HiC_scaffold_2.g03650.m1,HiC_scaffold_4.g07239.m1,HiC_scaffold_2.g04500.m1,HiC_scaffold_2.g03920.m1,HiC_scaffold_1.g00724.m1,HiC_scaffold_6.g11791.m1,HiC_scaffold_2.g03447.m1,HiC_scaffold_1.g00197.m1,HiC_scaffold_3.g05910.m1,HiC_scaffold_6.g10623.m1,HiC_scaffold_4.g07563.m1,HiC_scaffold_1.g00201.m1,HiC_scaffold_5.g08344.m1,HiC_scaffold_1.g01995.m1,HiC_scaffold_6.g11790.m1,
Biological process	detection of abiotic stimulus	GO:0009582	4	0.0358012	1.54588	19	128	654	6811	HiC_scaffold_7.g14548.m1,HiC_scaffold_3.g05279.m1,HiC_scaffold_7.g13384.m1,HiC_scaffold_3.g05751.m1,HiC_scaffold_2.g03850.m1,HiC_scaffold_2.g03645.m1,HiC_scaffold_7.g14016.m1,HiC_scaffold_2.g03852.m1,HiC_scaffold_5.g07970.m1,HiC_scaffold_1.g01416.m1,HiC_scaffold_7.g13383.m1,HiC_scaffold_1.g01419.m1,HiC_scaffold_2.g03644.m1,HiC_scaffold_2.g04151.m1,HiC_scaffold_5.g07968.m1,HiC_scaffold_2.g02515.m1,HiC_scaffold_2.g03646.m1,HiC_scaffold_2.g02513.m1,HiC_scaffold_7.g14664.m1,
Biological process	calcium ion transport	GO:0006816	8	0.0361186	1.42735	27	197	654	6811	HiC_scaffold_6.g11103.m1,HiC_scaffold_2.g02775.m1,HiC_scaffold_7.g14699.m3,HiC_scaffold_5.g08026.m1,HiC_scaffold_3.g05899.m1,HiC_scaffold_6.g10530.m1,HiC_scaffold_1.g01481.m1,HiC_scaffold_5.g09670.m1,HiC_scaffold_5.g08824.m1,HiC_scaffold_1.g00931.m1,HiC_scaffold_2.g03124.m1,HiC_scaffold_3.g05900.m1,HiC_scaffold_2.g03914.m1,HiC_scaffold_2.g03632.m1,HiC_scaffold_3.g05898.m1,HiC_scaffold_5.g08820.m1,HiC_scaffold_7.g14610.m1,HiC_scaffold_2.g02515.m1,HiC_scaffold_2.g04410.m1,HiC_scaffold_7.g14620.m1,HiC_scaffold_1.g01482.m1,HiC_scaffold_2.g02513.m1,HiC_scaffold_5.g08823.m1,HiC_scaffold_6.g10767.m1,HiC_scaffold_2.g04066.m1,HiC_scaffold_5.g08022.m1,HiC_scaffold_7.g15090.m1,
Biological process	monocarboxylic acid catabolic process	GO:0072329	8	0.0362469	1.64437	15	95	654	6811	HiC_scaffold_3.g06327.m1,HiC_scaffold_6.g10865.m1,HiC_scaffold_1.g01717.m1,HiC_scaffold_6.g11215.m1,HiC_scaffold_2.g03225.m1,HiC_scaffold_1.g02071.m1,HiC_scaffold_3.g05191.m1,HiC_scaffold_2.g03637.m1,HiC_scaffold_2.g03694.m1,HiC_scaffold_1.g01718.m1,HiC_scaffold_3.g06037.m1,HiC_scaffold_6.g12116.m1,HiC_scaffold_1.g01719.m1,HiC_scaffold_2.g03695.m1,HiC_scaffold_1.g01720.m1,
Biological process	response to osmotic stress	GO:0006970	4	0.0366811	1.71376	13	79	654	6811	HiC_scaffold_4.g06932.m1,HiC_scaffold_3.g06215.m1,HiC_scaffold_4.g07343.m1,HiC_scaffold_3.g05899.m1,HiC_scaffold_7.g13316.m1,HiC_scaffold_3.g06214.m1,HiC_scaffold_3.g06216.m1,HiC_scaffold_3.g05900.m1,HiC_scaffold_1.g01573.m1,HiC_scaffold_3.g05898.m1,HiC_scaffold_5.g09762.m1,HiC_scaffold_3.g06348.m1,HiC_scaffold_7.g13315.m1,
Biological process	somatic diversification of immunoglobulins	GO:0016445	4	0.0368848	2.60359	5	20	654	6811	HiC_scaffold_7.g14157.m1,HiC_scaffold_7.g14159.m1,HiC_scaffold_2.g03291.m1,HiC_scaffold_6.g11799.m1,HiC_scaffold_5.g08068.m1,
Biological process	positive regulation of leukocyte chemotaxis	GO:0002690	9	0.0368848	2.60359	5	20	654	6811	HiC_scaffold_4.g06919.m1,HiC_scaffold_3.g05930.m1,HiC_scaffold_5.g08114.m1,HiC_scaffold_3.g05725.m1,HiC_scaffold_5.g08113.m1,
Biological process	positive regulation of lipid storage	GO:0010884	7	0.0368848	2.60359	5	20	654	6811	HiC_scaffold_5.g09670.m1,HiC_scaffold_3.g04787.m1,HiC_scaffold_2.g03124.m1,HiC_scaffold_4.g07366.m1,HiC_scaffold_3.g04776.m1,
Biological process	protein homotrimerization	GO:0070207	9	0.0368848	2.60359	5	20	654	6811	HiC_scaffold_7.g13588.m1,HiC_scaffold_3.g05550.m1,HiC_scaffold_3.g05548.m1,HiC_scaffold_7.g13587.m1,HiC_scaffold_3.g05170.m1,
Biological process	lens fiber cell differentiation	GO:0070306	6	0.0368848	2.60359	5	20	654	6811	HiC_scaffold_2.g04647.m1,HiC_scaffold_1.g00344.m1,HiC_scaffold_4.g07288.m1,HiC_scaffold_4.g06849.m1,HiC_scaffold_4.g07287.m1,
Biological process	protein K11-linked ubiquitination	GO:0070979	11	0.0368848	2.60359	5	20	654	6811	HiC_scaffold_4.g07214.m1,HiC_scaffold_2.g04647.m1,HiC_scaffold_1.g00344.m1,HiC_scaffold_4.g07189.m1,HiC_scaffold_4.g06849.m1,
Biological process	neutrophil migration	GO:1990266	8	0.0368848	2.60359	5	20	654	6811	HiC_scaffold_3.g06514.m1,HiC_scaffold_3.g04787.m1,HiC_scaffold_3.g06515.m1,HiC_scaffold_5.g08182.m1,HiC_scaffold_3.g04776.m1,
Biological process	G2/M transition of mitotic cell cycle	GO:0000086	6	0.0371725	1.52035	20	137	654	6811	HiC_scaffold_7.g14548.m1,HiC_scaffold_5.g08065.m1,HiC_scaffold_5.g08006.m1,HiC_scaffold_2.g04647.m1,HiC_scaffold_5.g08063.m1,HiC_scaffold_1.g00344.m1,HiC_scaffold_4.g06934.m1,HiC_scaffold_5.g08678.m1,HiC_scaffold_3.g05743.m1,HiC_scaffold_4.g07630.m1,HiC_scaffold_1.g02210.m1,HiC_scaffold_5.g07996.m1,HiC_scaffold_5.g08064.m1,HiC_scaffold_2.g04151.m1,HiC_scaffold_5.g08679.m1,HiC_scaffold_7.g14809.m1,HiC_scaffold_7.g14810.m1,HiC_scaffold_1.g02213.m1,HiC_scaffold_6.g12220.m1,HiC_scaffold_4.g06849.m1,
Biological process	muscle contraction	GO:0006936	5	0.0378968	1.46951	23	163	654	6811	HiC_scaffold_5.g08065.m1,HiC_scaffold_3.g05325.m1,HiC_scaffold_5.g08063.m1,HiC_scaffold_3.g05642.m1,HiC_scaffold_1.g00725.m1,HiC_scaffold_3.g05644.m1,HiC_scaffold_6.g10530.m1,HiC_scaffold_5.g09670.m1,HiC_scaffold_4.g07586.m1,HiC_scaffold_4.g07286.m1,HiC_scaffold_5.g07998.m1,HiC_scaffold_1.g00724.m1,HiC_scaffold_2.g03124.m1,HiC_scaffold_7.g14584.m1,HiC_scaffold_5.g08064.m1,HiC_scaffold_3.g05326.m1,HiC_scaffold_2.g03914.m1,HiC_scaffold_2.g03632.m1,HiC_scaffold_7.g14610.m1,HiC_scaffold_2.g02515.m1,HiC_scaffold_7.g14620.m1,HiC_scaffold_2.g02513.m1,HiC_scaffold_2.g04066.m1,
Biological process	regulation of tumor necrosis factor superfamily cytokine production	GO:1903555	8	0.0384007	2.03207	8	41	654	6811	HiC_scaffold_3.g06514.m1,HiC_scaffold_3.g05899.m1,HiC_scaffold_2.g03291.m1,HiC_scaffold_3.g06515.m1,HiC_scaffold_3.g05900.m1,HiC_scaffold_3.g05898.m1,HiC_scaffold_6.g11799.m1,HiC_scaffold_5.g08068.m1,
Biological process	regulation of tumor necrosis factor production	GO:0032680	9	0.0384007	2.03207	8	41	654	6811	HiC_scaffold_3.g06514.m1,HiC_scaffold_3.g05899.m1,HiC_scaffold_2.g03291.m1,HiC_scaffold_3.g06515.m1,HiC_scaffold_3.g05900.m1,HiC_scaffold_3.g05898.m1,HiC_scaffold_6.g11799.m1,HiC_scaffold_5.g08068.m1,
Biological process	acid secretion	GO:0046717	6	0.0384764	1.85971	10	56	654	6811	HiC_scaffold_2.g03667.m1,HiC_scaffold_2.g03282.m1,HiC_scaffold_2.g03761.m1,HiC_scaffold_2.g03659.m1,HiC_scaffold_2.g03214.m1,HiC_scaffold_2.g04562.m1,HiC_scaffold_2.g03236.m1,HiC_scaffold_2.g02515.m1,HiC_scaffold_2.g03945.m1,HiC_scaffold_2.g02513.m1,
Biological process	indole-containing compound metabolic process	GO:0042430	5	0.0394106	2.31431	6	27	654	6811	HiC_scaffold_5.g08642.m4,HiC_scaffold_3.g05471.m1,HiC_scaffold_5.g08359.m1,HiC_scaffold_5.g08643.m1,HiC_scaffold_3.g05470.m1,HiC_scaffold_5.g08641.m1,
Biological process	cardiac muscle cell action potential	GO:0086001	6	0.0394106	2.31431	6	27	654	6811	HiC_scaffold_1.g00725.m1,HiC_scaffold_1.g00724.m1,HiC_scaffold_2.g03914.m1,HiC_scaffold_2.g02515.m1,HiC_scaffold_2.g02513.m1,HiC_scaffold_2.g04066.m1,
Biological process	response to ether	GO:0045472	5	0.0394106	2.31431	6	27	654	6811	HiC_scaffold_5.g08065.m1,HiC_scaffold_5.g08063.m1,HiC_scaffold_7.g13216.m1,HiC_scaffold_7.g13101.m1,HiC_scaffold_5.g08064.m1,HiC_scaffold_7.g14954.m1,
Biological process	cellular response to xenobiotic stimulus	GO:0071466	5	0.040751	1.21364	74	635	654	6811	HiC_scaffold_5.g09217.m1,HiC_scaffold_2.g04049.m1,HiC_scaffold_7.g14342.m1,HiC_scaffold_7.g13588.m1,HiC_scaffold_3.g06364.m1,HiC_scaffold_5.g08624.m1,HiC_scaffold_6.g11468.m1,HiC_scaffold_4.g07547.m1,HiC_scaffold_6.g11215.m1,HiC_scaffold_7.g14344.m1,HiC_scaffold_3.g05911.m1,HiC_scaffold_4.g07549.m1,HiC_scaffold_6.g10588.m2,HiC_scaffold_7.g14785.m1,HiC_scaffold_7.g14051.m1,HiC_scaffold_6.g12273.m1,HiC_scaffold_5.g09015.m1,HiC_scaffold_3.g05550.m1,HiC_scaffold_2.g03980.m1,HiC_scaffold_7.g13216.m1,HiC_scaffold_3.g05548.m1,HiC_scaffold_7.g13101.m1,HiC_scaffold_4.g06891.m1,HiC_scaffold_7.g14302.m1,HiC_scaffold_6.g12135.m1,HiC_scaffold_5.g08642.m4,HiC_scaffold_6.g12906.m1,HiC_scaffold_2.g04023.m1,HiC_scaffold_4.g07205.m1,HiC_scaffold_3.g05471.m1,HiC_scaffold_5.g08359.m1,HiC_scaffold_1.g01239.m1,HiC_scaffold_4.g07789.m1,HiC_scaffold_3.g06367.m1,HiC_scaffold_2.g03588.m1,HiC_scaffold_1.g01183.m1,HiC_scaffold_2.g03694.m1,HiC_scaffold_6.g10884.m1,HiC_scaffold_1.g02160.m1,HiC_scaffold_1.g01398.m1,HiC_scaffold_7.g14421.m1,HiC_scaffold_2.g02659.m1,HiC_scaffold_3.g05910.m1,HiC_scaffold_2.g03460.m1,HiC_scaffold_2.g03652.m1,HiC_scaffold_7.g13809.m1,HiC_scaffold_2.g03914.m1,HiC_scaffold_4.g07491.m1,HiC_scaffold_7.g13587.m1,HiC_scaffold_3.g06363.m1,HiC_scaffold_1.g00726.m1,HiC_scaffold_7.g14343.m1,HiC_scaffold_5.g08643.m1,HiC_scaffold_3.g05170.m1,HiC_scaffold_2.g04342.m1,HiC_scaffold_6.g11121.m1,HiC_scaffold_3.g06565.m1,HiC_scaffold_3.g05470.m1,HiC_scaffold_7.g14345.m1,HiC_scaffold_5.g08641.m1,HiC_scaffold_5.g08344.m1,HiC_scaffold_4.g06890.m1,HiC_scaffold_6.g10445.m1,HiC_scaffold_3.g06366.m1,HiC_scaffold_5.g10193.m1,HiC_scaffold_2.g03695.m1,HiC_scaffold_4.g06894.m1,HiC_scaffold_2.g04066.m1,HiC_scaffold_6.g12359.m1,HiC_scaffold_4.g06975.m1,HiC_scaffold_4.g07803.m1,HiC_scaffold_5.g08287.m1,HiC_scaffold_7.g14954.m1,HiC_scaffold_3.g06484.m1,
Biological process	positive regulation of peptidase activity	GO:0010952	9	0.0416733	1.58695	16	105	654	6811	HiC_scaffold_4.g06919.m1,HiC_scaffold_7.g14342.m1,HiC_scaffold_3.g04928.m1,HiC_scaffold_3.g05002.m6,HiC_scaffold_2.g03291.m1,HiC_scaffold_3.g06038.m2,HiC_scaffold_6.g10773.m1,HiC_scaffold_2.g04126.m1,HiC_scaffold_3.g05930.m1,HiC_scaffold_5.g08114.m1,HiC_scaffold_3.g05725.m1,HiC_scaffold_3.g04957.m2,HiC_scaffold_6.g11799.m1,HiC_scaffold_5.g08113.m1,HiC_scaffold_5.g08068.m1,HiC_scaffold_6.g12359.m1,
Biological process	biological process involved in interspecies interaction between organisms	GO:0044419	2	0.0427803	1.18287	92	810	654	6811	HiC_scaffold_7.g15140.m1,HiC_scaffold_6.g11665.m1,HiC_scaffold_3.g06500.m1,HiC_scaffold_2.g04049.m1,HiC_scaffold_2.g02775.m1,HiC_scaffold_7.g13588.m1,HiC_scaffold_6.g11526.m1,HiC_scaffold_3.g06364.m1,HiC_scaffold_5.g08624.m1,HiC_scaffold_3.g06327.m1,HiC_scaffold_3.g04928.m1,HiC_scaffold_7.g14595.m1,HiC_scaffold_7.g13556.m1,HiC_scaffold_3.g05002.m6,HiC_scaffold_7.g14699.m3,HiC_scaffold_6.g10808.m1,HiC_scaffold_1.g01910.m1,HiC_scaffold_2.g03850.m1,HiC_scaffold_6.g11376.m1,HiC_scaffold_7.g14785.m1,HiC_scaffold_3.g06514.m1,HiC_scaffold_7.g14763.m1,HiC_scaffold_7.g14016.m1,HiC_scaffold_6.g11667.m1,HiC_scaffold_3.g05899.m1,HiC_scaffold_2.g03291.m1,HiC_scaffold_1.g00725.m1,HiC_scaffold_2.g03852.m1,HiC_scaffold_6.g12273.m1,HiC_scaffold_3.g05550.m1,HiC_scaffold_2.g03980.m1,HiC_scaffold_1.g02071.m1,HiC_scaffold_7.g13216.m1,HiC_scaffold_3.g05743.m1,HiC_scaffold_3.g05548.m1,HiC_scaffold_7.g13101.m1,HiC_scaffold_2.g02802.m1,HiC_scaffold_4.g07288.m1,HiC_scaffold_5.g08642.m4,HiC_scaffold_4.g07630.m1,HiC_scaffold_1.g02051.m1,HiC_scaffold_3.g04787.m1,HiC_scaffold_4.g07033.m1,HiC_scaffold_3.g06367.m1,HiC_scaffold_2.g04126.m1,HiC_scaffold_2.g02461.m1,HiC_scaffold_7.g14746.m1,HiC_scaffold_2.g02804.m1,HiC_scaffold_6.g12358.m1,HiC_scaffold_1.g01183.m1,HiC_scaffold_5.g09158.m1,HiC_scaffold_7.g14815.m1,HiC_scaffold_7.g13221.m1,HiC_scaffold_5.g09099.m1,HiC_scaffold_6.g10884.m1,HiC_scaffold_6.g11527.m1,HiC_scaffold_6.g10592.m1,HiC_scaffold_3.g06501.m1,HiC_scaffold_1.g00724.m1,HiC_scaffold_1.g00197.m1,HiC_scaffold_5.g09102.m1,HiC_scaffold_1.g01398.m1,HiC_scaffold_5.g09161.m1,HiC_scaffold_4.g07190.m1,HiC_scaffold_7.g14720.m1,HiC_scaffold_6.g11666.m1,HiC_scaffold_2.g02465.m1,HiC_scaffold_7.g14742.m1,HiC_scaffold_3.g06515.m1,HiC_scaffold_3.g05900.m1,HiC_scaffold_7.g13993.m1,HiC_scaffold_3.g04957.m2,HiC_scaffold_7.g13587.m1,HiC_scaffold_3.g06363.m1,HiC_scaffold_3.g05898.m1,HiC_scaffold_6.g11878.m1,HiC_scaffold_5.g08643.m1,HiC_scaffold_3.g05170.m1,HiC_scaffold_2.g04342.m1,HiC_scaffold_1.g00201.m1,HiC_scaffold_6.g11799.m1,HiC_scaffold_5.g08641.m1,HiC_scaffold_7.g14516.m1,HiC_scaffold_5.g08182.m1,HiC_scaffold_3.g06366.m1,HiC_scaffold_5.g08068.m1,HiC_scaffold_5.g09160.m1,HiC_scaffold_4.g07287.m1,HiC_scaffold_3.g04776.m1,HiC_scaffold_7.g14954.m1,HiC_scaffold_3.g06484.m1,HiC_scaffold_2.g04054.m1,
Biological process	regulation of generation of precursor metabolites and energy	GO:0043467	6	0.0432923	1.63822	14	89	654	6811	HiC_scaffold_7.g14342.m1,HiC_scaffold_3.g05899.m1,HiC_scaffold_3.g05331.m1,HiC_scaffold_6.g11539.m1,HiC_scaffold_6.g10373.m1,HiC_scaffold_4.g06700.m1,HiC_scaffold_2.g04128.m1,HiC_scaffold_3.g05900.m1,HiC_scaffold_6.g11576.m1,HiC_scaffold_5.g09467.m1,HiC_scaffold_3.g05898.m1,HiC_scaffold_2.g04663.m1,HiC_scaffold_5.g09454.m1,HiC_scaffold_6.g12359.m1,
Biological process	response to metal ion	GO:0010038	5	0.0433814	1.36799	31	236	654	6811	HiC_scaffold_4.g06919.m1,HiC_scaffold_7.g14342.m1,HiC_scaffold_5.g08065.m1,HiC_scaffold_3.g04928.m1,HiC_scaffold_5.g08063.m1,HiC_scaffold_3.g05002.m6,HiC_scaffold_6.g11952.m1,HiC_scaffold_3.g05899.m1,HiC_scaffold_2.g03761.m1,HiC_scaffold_4.g06891.m1,HiC_scaffold_6.g11947.m1,HiC_scaffold_1.g01481.m1,HiC_scaffold_3.g04787.m1,HiC_scaffold_4.g07789.m1,HiC_scaffold_3.g05930.m1,HiC_scaffold_5.g08114.m1,HiC_scaffold_3.g05725.m1,HiC_scaffold_1.g02160.m1,HiC_scaffold_2.g04303.m1,HiC_scaffold_5.g08064.m1,HiC_scaffold_3.g05900.m1,HiC_scaffold_3.g04957.m2,HiC_scaffold_3.g05898.m1,HiC_scaffold_1.g00726.m1,HiC_scaffold_2.g04410.m1,HiC_scaffold_3.g06565.m1,HiC_scaffold_1.g01482.m1,HiC_scaffold_4.g06890.m1,HiC_scaffold_5.g08113.m1,HiC_scaffold_6.g12359.m1,HiC_scaffold_3.g04776.m1,
Biological process	tumor necrosis factor superfamily cytokine production	GO:0071706	7	0.0436109	1.98369	8	42	654	6811	HiC_scaffold_3.g06514.m1,HiC_scaffold_3.g05899.m1,HiC_scaffold_2.g03291.m1,HiC_scaffold_3.g06515.m1,HiC_scaffold_3.g05900.m1,HiC_scaffold_3.g05898.m1,HiC_scaffold_6.g11799.m1,HiC_scaffold_5.g08068.m1,
Biological process	tumor necrosis factor production	GO:0032640	8	0.0436109	1.98369	8	42	654	6811	HiC_scaffold_3.g06514.m1,HiC_scaffold_3.g05899.m1,HiC_scaffold_2.g03291.m1,HiC_scaffold_3.g06515.m1,HiC_scaffold_3.g05900.m1,HiC_scaffold_3.g05898.m1,HiC_scaffold_6.g11799.m1,HiC_scaffold_5.g08068.m1,
Biological process	secondary metabolite biosynthetic process	GO:0044550	4	0.0436791	1.76243	11	65	654	6811	HiC_scaffold_2.g02520.m1,HiC_scaffold_6.g12993.m1,HiC_scaffold_6.g10882.m1,HiC_scaffold_7.g14791.m1,HiC_scaffold_6.g10570.m1,HiC_scaffold_6.g11802.m1,HiC_scaffold_4.g07648.m1,HiC_scaffold_6.g10573.m1,HiC_scaffold_6.g11804.m1,HiC_scaffold_6.g10571.m1,HiC_scaffold_6.g11806.m1,
Biological process	rhythmic behavior	GO:0007622	4	0.0439336	1.51048	19	131	654	6811	HiC_scaffold_2.g02775.m1,HiC_scaffold_7.g14699.m3,HiC_scaffold_1.g00884.m1,HiC_scaffold_2.g03645.m1,HiC_scaffold_5.g07970.m1,HiC_scaffold_3.g06369.m1,HiC_scaffold_5.g08163.m1,HiC_scaffold_3.g05471.m1,HiC_scaffold_1.g01416.m1,HiC_scaffold_5.g08359.m1,HiC_scaffold_1.g00883.m1,HiC_scaffold_7.g13475.m1,HiC_scaffold_2.g04303.m1,HiC_scaffold_2.g03644.m1,HiC_scaffold_5.g07968.m1,HiC_scaffold_3.g05470.m1,HiC_scaffold_2.g03646.m1,HiC_scaffold_6.g12538.m1,HiC_scaffold_1.g00882.m1,
Biological process	positive regulation of tumor necrosis factor superfamily cytokine production	GO:1903557	9	0.044718	2.47961	5	21	654	6811	HiC_scaffold_3.g06514.m1,HiC_scaffold_2.g03291.m1,HiC_scaffold_3.g06515.m1,HiC_scaffold_6.g11799.m1,HiC_scaffold_5.g08068.m1,
Biological process	mitotic G2 DNA damage checkpoint signaling	GO:0007095	13	0.044718	2.47961	5	21	654	6811	HiC_scaffold_2.g04647.m1,HiC_scaffold_1.g00344.m1,HiC_scaffold_7.g14809.m1,HiC_scaffold_7.g14810.m1,HiC_scaffold_4.g06849.m1,
Biological process	regulation of exit from mitosis	GO:0007096	9	0.044718	2.47961	5	21	654	6811	HiC_scaffold_2.g04647.m1,HiC_scaffold_1.g00344.m1,HiC_scaffold_1.g00725.m1,HiC_scaffold_1.g00724.m1,HiC_scaffold_4.g06849.m1,
Biological process	detection of temperature stimulus	GO:0016048	5	0.044718	2.47961	5	21	654	6811	HiC_scaffold_7.g14548.m1,HiC_scaffold_2.g03850.m1,HiC_scaffold_7.g14016.m1,HiC_scaffold_2.g03852.m1,HiC_scaffold_2.g04151.m1,
Biological process	erythrocyte development	GO:0048821	7	0.044718	2.47961	5	21	654	6811	HiC_scaffold_3.g04928.m1,HiC_scaffold_3.g05002.m6,HiC_scaffold_3.g04957.m2,HiC_scaffold_3.g06433.m1,HiC_scaffold_7.g14739.m1,
Biological process	positive regulation of interleukin-6 production	GO:0032755	9	0.044718	2.47961	5	21	654	6811	HiC_scaffold_3.g06514.m1,HiC_scaffold_2.g03291.m1,HiC_scaffold_3.g06515.m1,HiC_scaffold_6.g11799.m1,HiC_scaffold_5.g08068.m1,
Biological process	positive regulation of tumor necrosis factor production	GO:0032760	10	0.044718	2.47961	5	21	654	6811	HiC_scaffold_3.g06514.m1,HiC_scaffold_2.g03291.m1,HiC_scaffold_3.g06515.m1,HiC_scaffold_6.g11799.m1,HiC_scaffold_5.g08068.m1,
Biological process	cell cycle G2/M phase transition	GO:0044839	5	0.0452258	1.48777	20	140	654	6811	HiC_scaffold_7.g14548.m1,HiC_scaffold_5.g08065.m1,HiC_scaffold_5.g08006.m1,HiC_scaffold_2.g04647.m1,HiC_scaffold_5.g08063.m1,HiC_scaffold_1.g00344.m1,HiC_scaffold_4.g06934.m1,HiC_scaffold_5.g08678.m1,HiC_scaffold_3.g05743.m1,HiC_scaffold_4.g07630.m1,HiC_scaffold_1.g02210.m1,HiC_scaffold_5.g07996.m1,HiC_scaffold_5.g08064.m1,HiC_scaffold_2.g04151.m1,HiC_scaffold_5.g08679.m1,HiC_scaffold_7.g14809.m1,HiC_scaffold_7.g14810.m1,HiC_scaffold_1.g02213.m1,HiC_scaffold_6.g12220.m1,HiC_scaffold_4.g06849.m1,
Biological process	intracellular iron ion homeostasis	GO:0006879	7	0.0454994	2.08287	7	35	654	6811	HiC_scaffold_3.g04928.m1,HiC_scaffold_3.g05002.m6,HiC_scaffold_3.g05491.m1,HiC_scaffold_5.g08473.m1,HiC_scaffold_5.g08470.m1,HiC_scaffold_3.g04957.m2,HiC_scaffold_2.g04410.m1,
Biological process	response to food	GO:0032094	6	0.0462427	2.23165	6	28	654	6811	HiC_scaffold_1.g00568.m1,HiC_scaffold_3.g06375.m1,HiC_scaffold_3.g05993.m1,HiC_scaffold_6.g12045.m1,HiC_scaffold_1.g00569.m1,HiC_scaffold_3.g06371.m1,
Biological process	sister chromatid segregation	GO:0000819	7	0.047269	1.39202	27	202	654	6811	HiC_scaffold_4.g07214.m1,HiC_scaffold_1.g01637.m1,HiC_scaffold_7.g14548.m1,HiC_scaffold_6.g10808.m1,HiC_scaffold_6.g11376.m1,HiC_scaffold_4.g07829.m1,HiC_scaffold_6.g12308.m1,HiC_scaffold_3.g05743.m1,HiC_scaffold_3.g05331.m1,HiC_scaffold_4.g07630.m1,HiC_scaffold_4.g07033.m1,HiC_scaffold_2.g02461.m1,HiC_scaffold_6.g11539.m1,HiC_scaffold_6.g10373.m1,HiC_scaffold_4.g06700.m1,HiC_scaffold_2.g04128.m1,HiC_scaffold_2.g02465.m1,HiC_scaffold_6.g11576.m1,HiC_scaffold_5.g09467.m1,HiC_scaffold_2.g04151.m1,HiC_scaffold_4.g07189.m1,HiC_scaffold_2.g04663.m1,HiC_scaffold_4.g07943.m1,HiC_scaffold_5.g09454.m1,HiC_scaffold_7.g15092.m1,HiC_scaffold_6.g12220.m1,HiC_scaffold_6.g12288.m1,
Biological process	dorsal/ventral pattern formation, imaginal disc	GO:0007450	6	0.0474919	1.79558	10	58	654	6811	HiC_scaffold_2.g03641.m1,HiC_scaffold_6.g10396.m1,HiC_scaffold_2.g04371.m1,HiC_scaffold_2.g03779.m1,HiC_scaffold_2.g03923.m1,HiC_scaffold_1.g00188.m1,HiC_scaffold_3.g05009.m1,HiC_scaffold_6.g10794.m1,HiC_scaffold_7.g14298.m3,HiC_scaffold_2.g04009.m1,
Biological process	hormone biosynthetic process	GO:0042446	6	0.0476667	1.65106	13	82	654	6811	HiC_scaffold_3.g05899.m1,HiC_scaffold_6.g10378.m1,HiC_scaffold_2.g03142.m1,HiC_scaffold_7.g14791.m1,HiC_scaffold_6.g10570.m1,HiC_scaffold_6.g11802.m1,HiC_scaffold_4.g07797.m1,HiC_scaffold_3.g05900.m1,HiC_scaffold_3.g05898.m1,HiC_scaffold_6.g10573.m1,HiC_scaffold_6.g11804.m1,HiC_scaffold_6.g10571.m1,HiC_scaffold_6.g11806.m1,
Biological process	nucleoside triphosphate metabolic process	GO:0009141	8	0.0477531	1.36433	30	229	654	6811	HiC_scaffold_7.g14342.m1,HiC_scaffold_4.g07557.m1,HiC_scaffold_6.g11468.m1,HiC_scaffold_6.g10808.m1,HiC_scaffold_3.g05889.m1,HiC_scaffold_7.g14344.m1,HiC_scaffold_6.g11376.m1,HiC_scaffold_3.g05899.m1,HiC_scaffold_3.g05331.m1,HiC_scaffold_6.g12135.m1,HiC_scaffold_4.g07205.m1,HiC_scaffold_1.g01239.m1,HiC_scaffold_6.g12756.m1,HiC_scaffold_6.g11539.m1,HiC_scaffold_6.g10373.m1,HiC_scaffold_4.g06700.m1,HiC_scaffold_2.g04128.m1,HiC_scaffold_3.g05900.m1,HiC_scaffold_6.g11576.m1,HiC_scaffold_5.g09467.m1,HiC_scaffold_2.g03914.m1,HiC_scaffold_3.g05898.m1,HiC_scaffold_7.g14343.m1,HiC_scaffold_2.g04663.m1,HiC_scaffold_6.g12755.m1,HiC_scaffold_7.g14345.m1,HiC_scaffold_5.g09454.m1,HiC_scaffold_4.g06894.m1,HiC_scaffold_2.g04066.m1,HiC_scaffold_6.g12359.m1,
Biological process	cell chemotaxis	GO:0060326	5	0.0480752	1.73573	11	66	654	6811	HiC_scaffold_4.g06919.m1,HiC_scaffold_6.g11743.m1,HiC_scaffold_1.g02141.m1,HiC_scaffold_3.g06514.m1,HiC_scaffold_3.g04787.m1,HiC_scaffold_3.g05930.m1,HiC_scaffold_5.g08114.m1,HiC_scaffold_3.g05725.m1,HiC_scaffold_3.g06515.m1,HiC_scaffold_5.g08113.m1,HiC_scaffold_3.g04776.m1,
Biological process	double-strand break repair via homologous recombination	GO:0000724	10	0.0480808	1.68882	12	74	654	6811	HiC_scaffold_6.g12508.m1,HiC_scaffold_1.g01637.m1,HiC_scaffold_7.g14157.m1,HiC_scaffold_7.g14159.m1,HiC_scaffold_6.g10697.m1,HiC_scaffold_1.g00197.m1,HiC_scaffold_1.g01695.m3,HiC_scaffold_1.g02162.m1,HiC_scaffold_7.g14052.m1,HiC_scaffold_7.g14050.m1,HiC_scaffold_1.g00201.m1,HiC_scaffold_6.g10698.m1,
Biological process	recombinational repair	GO:0000725	9	0.0480808	1.68882	12	74	654	6811	HiC_scaffold_6.g12508.m1,HiC_scaffold_1.g01637.m1,HiC_scaffold_7.g14157.m1,HiC_scaffold_7.g14159.m1,HiC_scaffold_6.g10697.m1,HiC_scaffold_1.g00197.m1,HiC_scaffold_1.g01695.m3,HiC_scaffold_1.g02162.m1,HiC_scaffold_7.g14052.m1,HiC_scaffold_7.g14050.m1,HiC_scaffold_1.g00201.m1,HiC_scaffold_6.g10698.m1,
Biological process	endothelium development	GO:0003158	6	0.0480808	1.68882	12	74	654	6811	HiC_scaffold_3.g05175.m1,HiC_scaffold_3.g06514.m1,HiC_scaffold_4.g07288.m1,HiC_scaffold_1.g00568.m1,HiC_scaffold_3.g06375.m1,HiC_scaffold_3.g06515.m1,HiC_scaffold_3.g05993.m1,HiC_scaffold_3.g05176.m1,HiC_scaffold_6.g12045.m1,HiC_scaffold_1.g00569.m1,HiC_scaffold_3.g06371.m1,HiC_scaffold_4.g07287.m1,
Biological process	response to glucocorticoid	GO:0051384	8	0.0486119	1.51176	18	124	654	6811	HiC_scaffold_2.g04049.m1,HiC_scaffold_5.g08624.m1,HiC_scaffold_3.g05911.m1,HiC_scaffold_7.g14785.m1,HiC_scaffold_2.g03291.m1,HiC_scaffold_6.g12273.m1,HiC_scaffold_5.g09015.m1,HiC_scaffold_2.g03980.m1,HiC_scaffold_1.g01183.m1,HiC_scaffold_6.g10884.m1,HiC_scaffold_1.g02160.m1,HiC_scaffold_1.g01398.m1,HiC_scaffold_3.g05910.m1,HiC_scaffold_1.g00726.m1,HiC_scaffold_2.g04342.m1,HiC_scaffold_6.g11799.m1,HiC_scaffold_5.g08344.m1,HiC_scaffold_5.g08068.m1,
Biological process	positive regulation of DNA biosynthetic process	GO:2000573	9	0.0492664	1.93756	8	43	654	6811	HiC_scaffold_1.g01637.m1,HiC_scaffold_1.g01910.m1,HiC_scaffold_6.g10588.m2,HiC_scaffold_1.g02051.m1,HiC_scaffold_1.g02079.m1,HiC_scaffold_4.g07773.m1,HiC_scaffold_6.g10445.m1,HiC_scaffold_6.g12220.m1,
Biological process	regulation of mitochondrial membrane potential	GO:0051881	5	0.0492664	1.93756	8	43	654	6811	HiC_scaffold_3.g05279.m1,HiC_scaffold_5.g08006.m1,HiC_scaffold_3.g05751.m1,HiC_scaffold_3.g05899.m1,HiC_scaffold_5.g07996.m1,HiC_scaffold_2.g04126.m1,HiC_scaffold_3.g05900.m1,HiC_scaffold_3.g05898.m1,

### Sheet: Table S6
Table S6. Kyoto Encyclopedia of Genes and Genomes (KEGG) pathway enrichment analysis for expanded genes in the Corythucha ciliata genome.
Term Name	Main Class	Gene Hits In Selected Set	All Genes In Selected Set	Gene Hits In Background	All Genes In Background	P value	Enrich Factor	Gene List In Selected Sets
Metabolism of xenobiotics by cytochrome P450	A09100 Metabolism	47	669	96	6388	0	4.67483	[HiC_scaffold_2.g03455.m1, HiC_scaffold_7.g13656.m1, HiC_scaffold_5.g10214.m1, HiC_scaffold_7.g14181.m1, HiC_scaffold_2.g04049.m1, HiC_scaffold_5.g08624.m1, HiC_scaffold_7.g13480.m1, HiC_scaffold_7.g14785.m1, HiC_scaffold_7.g14768.m1, HiC_scaffold_2.g03595.m1, HiC_scaffold_7.g13261.m1, HiC_scaffold_7.g14176.m1, HiC_scaffold_5.g08569.m1, HiC_scaffold_6.g12273.m1, HiC_scaffold_7.g13588.m1, HiC_scaffold_5.g08529.m1, HiC_scaffold_7.g13506.m1, HiC_scaffold_6.g10883.m1, HiC_scaffold_2.g03588.m1, HiC_scaffold_3.g05170.m1, HiC_scaffold_7.g13655.m1, HiC_scaffold_6.g10885.m1, HiC_scaffold_7.g13657.m1, HiC_scaffold_3.g05550.m1, HiC_scaffold_2.g02893.m1, HiC_scaffold_5.g10219.m1, HiC_scaffold_2.g04342.m1, HiC_scaffold_2.g03265.m1, HiC_scaffold_3.g05548.m1, HiC_scaffold_7.g13336.m1, HiC_scaffold_7.g15082.m1, HiC_scaffold_1.g01398.m1, HiC_scaffold_1.g00598.m1, HiC_scaffold_2.g04023.m1, HiC_scaffold_7.g14761.m1, HiC_scaffold_7.g14373.m1, HiC_scaffold_2.g03982.m1, HiC_scaffold_2.g03980.m1, HiC_scaffold_6.g11896.m1, HiC_scaffold_5.g08080.m1, HiC_scaffold_1.g00699.m1, HiC_scaffold_1.g01627.m1, HiC_scaffold_7.g13587.m1, HiC_scaffold_1.g00645.m1, HiC_scaffold_6.g10884.m1, HiC_scaffold_2.g03979.m1, HiC_scaffold_1.g01183.m1]
Ascorbate and aldarate metabolism	A09100 Metabolism	46	669	89	6388	0	4.93522	[HiC_scaffold_2.g03455.m1, HiC_scaffold_2.g04211.m1, HiC_scaffold_5.g10214.m1, HiC_scaffold_1.g01718.m1, HiC_scaffold_7.g14181.m1, HiC_scaffold_2.g04049.m1, HiC_scaffold_5.g08624.m1, HiC_scaffold_7.g14785.m1, HiC_scaffold_2.g03595.m1, HiC_scaffold_3.g06367.m1, HiC_scaffold_5.g08569.m1, HiC_scaffold_6.g12116.m1, HiC_scaffold_6.g12273.m1, HiC_scaffold_3.g06363.m1, HiC_scaffold_4.g06920.m1, HiC_scaffold_5.g08529.m1, HiC_scaffold_7.g13506.m1, HiC_scaffold_6.g10883.m1, HiC_scaffold_2.g03588.m1, HiC_scaffold_6.g10885.m1, HiC_scaffold_1.g01717.m1, HiC_scaffold_2.g02893.m1, HiC_scaffold_1.g01719.m1, HiC_scaffold_5.g10219.m1, HiC_scaffold_2.g04342.m1, HiC_scaffold_3.g05191.m1, HiC_scaffold_3.g06484.m1, HiC_scaffold_1.g01398.m1, HiC_scaffold_1.g00598.m1, HiC_scaffold_2.g04023.m1, HiC_scaffold_3.g06037.m1, HiC_scaffold_2.g03982.m1, HiC_scaffold_2.g03980.m1, HiC_scaffold_3.g06366.m1, HiC_scaffold_6.g11896.m1, HiC_scaffold_5.g08080.m1, HiC_scaffold_1.g00699.m1, HiC_scaffold_3.g06364.m1, HiC_scaffold_1.g01627.m1, HiC_scaffold_1.g00907.m1, HiC_scaffold_1.g01720.m1, HiC_scaffold_1.g00645.m1, HiC_scaffold_6.g10865.m1, HiC_scaffold_6.g10884.m1, HiC_scaffold_2.g03979.m1, HiC_scaffold_1.g01183.m1]
Metabolism	A09100 Metabolism	231	669	1375	6388	0	1.60416	[HiC_scaffold_4.g07626.m1, HiC_scaffold_6.g10672.m1, HiC_scaffold_6.g11802.m1, HiC_scaffold_6.g12045.m1, HiC_scaffold_6.g11132.m1, HiC_scaffold_5.g08643.m1, HiC_scaffold_1.g01620.m1, HiC_scaffold_6.g12904.m1, HiC_scaffold_4.g07598.m1, HiC_scaffold_3.g06375.m1, HiC_scaffold_1.g00403.m1, HiC_scaffold_3.g05170.m1, HiC_scaffold_2.g04285.m1, HiC_scaffold_2.g04176.m1, HiC_scaffold_1.g00420.m2, HiC_scaffold_3.g05491.m1, HiC_scaffold_2.g04342.m1, HiC_scaffold_3.g05548.m1, HiC_scaffold_1.g02120.m1, HiC_scaffold_4.g07207.m1, HiC_scaffold_1.g00569.m1, HiC_scaffold_5.g09217.m1, HiC_scaffold_7.g13996.m1, HiC_scaffold_6.g11791.m1, HiC_scaffold_2.g03979.m1, HiC_scaffold_2.g04211.m1, HiC_scaffold_2.g04049.m1, HiC_scaffold_3.g04932.m1, HiC_scaffold_1.g00679.m1, HiC_scaffold_7.g13480.m1, HiC_scaffold_7.g14342.m1, HiC_scaffold_7.g14038.m1, HiC_scaffold_7.g13622.m1, HiC_scaffold_5.g08569.m1, HiC_scaffold_6.g11121.m1, HiC_scaffold_4.g07512.m1, HiC_scaffold_4.g06920.m1, HiC_scaffold_7.g13588.m1, HiC_scaffold_6.g10883.m1, HiC_scaffold_7.g14245.m1, HiC_scaffold_3.g05279.m1, HiC_scaffold_6.g10917.m1, HiC_scaffold_7.g13336.m1, HiC_scaffold_1.g01398.m1, HiC_scaffold_1.g00059.m1, HiC_scaffold_5.g08478.m1, HiC_scaffold_6.g11395.m1, HiC_scaffold_6.g10631.m1, HiC_scaffold_1.g00186.m1, HiC_scaffold_1.g00288.m1, HiC_scaffold_7.g14576.m1, HiC_scaffold_3.g06364.m1, HiC_scaffold_6.g12905.m1, HiC_scaffold_4.g07557.m1, HiC_scaffold_2.g02659.m1, HiC_scaffold_1.g00645.m1, HiC_scaffold_2.g03325.m1, HiC_scaffold_7.g14517.m1, HiC_scaffold_5.g10214.m1, HiC_scaffold_1.g01718.m1, HiC_scaffold_5.g09122.m1, HiC_scaffold_1.g00173.m1, HiC_scaffold_5.g08624.m1, HiC_scaffold_4.g07674.m1, HiC_scaffold_6.g12135.m1, HiC_scaffold_7.g14197.m1, HiC_scaffold_6.g10573.m1, HiC_scaffold_3.g06371.m1, HiC_scaffold_7.g13364.m1, HiC_scaffold_1.g02265.m1, HiC_scaffold_3.g06327.m1, HiC_scaffold_7.g13676.m2, HiC_scaffold_5.g10060.m1, HiC_scaffold_5.g09042.m1, HiC_scaffold_4.g07797.m1, HiC_scaffold_6.g12229.m1, HiC_scaffold_3.g05470.m1, HiC_scaffold_5.g10219.m1, HiC_scaffold_7.g14031.m1, HiC_scaffold_2.g03460.m1, HiC_scaffold_5.g08642.m4, HiC_scaffold_4.g07679.m3, HiC_scaffold_5.g08928.m1, HiC_scaffold_4.g07685.m1, HiC_scaffold_1.g01178.m1, HiC_scaffold_7.g14345.m1, HiC_scaffold_3.g06376.m1, HiC_scaffold_6.g10865.m1, HiC_scaffold_1.g00553.m1, HiC_scaffold_1.g00316.m1, HiC_scaffold_2.g02630.m1, HiC_scaffold_6.g10918.m1, HiC_scaffold_7.g14181.m1, HiC_scaffold_6.g12906.m1, HiC_scaffold_1.g00190.m1, HiC_scaffold_6.g11468.m1, HiC_scaffold_2.g03652.m1, HiC_scaffold_5.g08641.m1, HiC_scaffold_5.g09030.m1, HiC_scaffold_7.g14176.m1, HiC_scaffold_2.g03844.m1, HiC_scaffold_5.g09123.m1, HiC_scaffold_1.g01717.m1, HiC_scaffold_7.g14572.m1, HiC_scaffold_4.g07547.m1, HiC_scaffold_3.g05751.m1, HiC_scaffold_7.g15082.m1, HiC_scaffold_1.g00598.m1, HiC_scaffold_2.g04657.m1, HiC_scaffold_2.g04023.m1, HiC_scaffold_6.g12323.m1, HiC_scaffold_4.g07205.m1, HiC_scaffold_7.g14802.m1, HiC_scaffold_1.g01889.m1, HiC_scaffold_2.g03581.m1, HiC_scaffold_3.g06156.m1, HiC_scaffold_2.g03455.m1, HiC_scaffold_3.g05471.m1, HiC_scaffold_7.g14768.m1, HiC_scaffold_3.g05889.m1, HiC_scaffold_1.g00709.m1, HiC_scaffold_6.g12116.m1, HiC_scaffold_6.g11215.m1, HiC_scaffold_6.g12225.m1, HiC_scaffold_7.g14344.m1, HiC_scaffold_6.g10623.m1, HiC_scaffold_5.g08359.m1, HiC_scaffold_7.g13655.m1, HiC_scaffold_6.g11834.m1, HiC_scaffold_4.g07893.m1, HiC_scaffold_1.g01719.m1, HiC_scaffold_3.g05191.m1, HiC_scaffold_7.g14574.m1, HiC_scaffold_4.g07549.m1, HiC_scaffold_6.g10445.m1, HiC_scaffold_7.g14373.m1, HiC_scaffold_2.g04655.m1, HiC_scaffold_2.g03982.m1, HiC_scaffold_1.g01239.m1, HiC_scaffold_3.g06366.m1, HiC_scaffold_3.g04787.m1, HiC_scaffold_5.g08080.m1, HiC_scaffold_1.g00699.m1, HiC_scaffold_1.g01365.m1, HiC_scaffold_5.g08377.m1, HiC_scaffold_5.g10193.m1, HiC_scaffold_6.g10588.m2, HiC_scaffold_1.g00194.m1, HiC_scaffold_1.g02157.m1, HiC_scaffold_7.g14785.m1, HiC_scaffold_6.g11804.m1, HiC_scaffold_6.g12322.m1, HiC_scaffold_4.g07852.m1, HiC_scaffold_7.g13879.m2, HiC_scaffold_3.g05993.m1, HiC_scaffold_6.g10571.m1, HiC_scaffold_3.g06367.m1, HiC_scaffold_7.g13506.m1, HiC_scaffold_5.g09025.m1, HiC_scaffold_7.g14791.m1, HiC_scaffold_2.g03588.m1, HiC_scaffold_2.g03695.m1, HiC_scaffold_4.g06894.m1, HiC_scaffold_2.g03265.m1, HiC_scaffold_1.g01600.m1, HiC_scaffold_4.g07113.m1, HiC_scaffold_5.g08382.m1, HiC_scaffold_6.g11896.m1, HiC_scaffold_6.g12358.m1, HiC_scaffold_1.g02262.m1, HiC_scaffold_1.g01183.m1, HiC_scaffold_7.g13656.m1, HiC_scaffold_6.g11806.m1, HiC_scaffold_4.g07347.m1, HiC_scaffold_1.g00299.m1, HiC_scaffold_6.g10378.m1, HiC_scaffold_2.g04653.m1, HiC_scaffold_7.g13261.m1, HiC_scaffold_1.g00568.m1, HiC_scaffold_1.g00545.m1, HiC_scaffold_1.g00187.m1, HiC_scaffold_6.g12273.m1, HiC_scaffold_5.g08529.m1, HiC_scaffold_6.g11790.m1, HiC_scaffold_6.g10977.m1, HiC_scaffold_5.g09159.m1, HiC_scaffold_6.g10885.m1, HiC_scaffold_5.g08942.m1, HiC_scaffold_6.g12359.m1, HiC_scaffold_2.g02893.m1, HiC_scaffold_6.g11024.m1, HiC_scaffold_7.g14761.m1, HiC_scaffold_3.g05323.m1, HiC_scaffold_7.g14039.m1, HiC_scaffold_2.g03637.m1, HiC_scaffold_1.g01627.m1, HiC_scaffold_7.g13361.m1, HiC_scaffold_5.g09970.m1, HiC_scaffold_7.g13587.m1, HiC_scaffold_2.g03694.m1, HiC_scaffold_4.g06975.m1, HiC_scaffold_1.g02247.m1, HiC_scaffold_3.g04776.m1, HiC_scaffold_2.g03071.m1, HiC_scaffold_5.g10161.m1, HiC_scaffold_2.g03595.m1, HiC_scaffold_4.g07803.m1, HiC_scaffold_2.g03225.m1, HiC_scaffold_2.g03142.m1, HiC_scaffold_3.g06363.m1, HiC_scaffold_1.g01901.m1, HiC_scaffold_4.g07627.m1, HiC_scaffold_1.g01417.m1, HiC_scaffold_7.g13657.m1, HiC_scaffold_3.g05550.m1, HiC_scaffold_5.g08287.m1, HiC_scaffold_1.g00298.m1, HiC_scaffold_3.g06484.m1, HiC_scaffold_6.g10652.m1, HiC_scaffold_5.g08143.m1, HiC_scaffold_3.g06037.m1, HiC_scaffold_3.g06572.m1, HiC_scaffold_2.g03980.m1, HiC_scaffold_1.g02071.m1, HiC_scaffold_6.g10570.m1, HiC_scaffold_1.g02241.m1, HiC_scaffold_1.g00907.m1, HiC_scaffold_7.g14343.m1, HiC_scaffold_1.g01720.m1, HiC_scaffold_5.g08375.m1, HiC_scaffold_6.g10884.m1]
Metabolism of cofactors and vitamins	A09100 Metabolism	76	669	253	6388	0	2.86835	[HiC_scaffold_2.g03455.m1, HiC_scaffold_5.g10214.m1, HiC_scaffold_1.g01718.m1, HiC_scaffold_1.g00299.m1, HiC_scaffold_5.g08624.m1, HiC_scaffold_6.g12116.m1, HiC_scaffold_6.g12273.m1, HiC_scaffold_5.g08529.m1, HiC_scaffold_5.g10060.m1, HiC_scaffold_6.g10977.m1, HiC_scaffold_5.g09042.m1, HiC_scaffold_6.g10885.m1, HiC_scaffold_2.g02893.m1, HiC_scaffold_4.g07893.m1, HiC_scaffold_1.g01719.m1, HiC_scaffold_5.g10219.m1, HiC_scaffold_2.g04342.m1, HiC_scaffold_3.g05191.m1, HiC_scaffold_4.g07549.m1, HiC_scaffold_5.g08928.m1, HiC_scaffold_2.g03982.m1, HiC_scaffold_1.g01239.m1, HiC_scaffold_3.g06366.m1, HiC_scaffold_5.g08080.m1, HiC_scaffold_1.g00699.m1, HiC_scaffold_1.g01365.m1, HiC_scaffold_1.g01627.m1, HiC_scaffold_5.g08377.m1, HiC_scaffold_6.g10865.m1, HiC_scaffold_2.g03979.m1, HiC_scaffold_2.g04211.m1, HiC_scaffold_1.g00194.m1, HiC_scaffold_7.g14181.m1, HiC_scaffold_2.g04049.m1, HiC_scaffold_3.g04932.m1, HiC_scaffold_1.g02157.m1, HiC_scaffold_1.g00190.m1, HiC_scaffold_7.g14785.m1, HiC_scaffold_2.g03595.m1, HiC_scaffold_5.g09030.m1, HiC_scaffold_7.g13879.m2, HiC_scaffold_3.g06367.m1, HiC_scaffold_5.g08569.m1, HiC_scaffold_3.g06363.m1, HiC_scaffold_4.g06920.m1, HiC_scaffold_7.g13506.m1, HiC_scaffold_5.g09025.m1, HiC_scaffold_6.g10883.m1, HiC_scaffold_2.g03588.m1, HiC_scaffold_5.g09123.m1, HiC_scaffold_1.g01717.m1, HiC_scaffold_3.g05279.m1, HiC_scaffold_7.g14572.m1, HiC_scaffold_4.g07547.m1, HiC_scaffold_3.g06484.m1, HiC_scaffold_3.g05751.m1, HiC_scaffold_6.g10652.m1, HiC_scaffold_1.g01398.m1, HiC_scaffold_1.g00598.m1, HiC_scaffold_5.g08478.m1, HiC_scaffold_2.g04023.m1, HiC_scaffold_3.g06037.m1, HiC_scaffold_5.g08382.m1, HiC_scaffold_2.g03980.m1, HiC_scaffold_6.g11896.m1, HiC_scaffold_1.g00288.m1, HiC_scaffold_3.g06364.m1, HiC_scaffold_6.g12358.m1, HiC_scaffold_1.g00907.m1, HiC_scaffold_1.g02262.m1, HiC_scaffold_1.g01720.m1, HiC_scaffold_1.g00645.m1, HiC_scaffold_5.g08375.m1, HiC_scaffold_6.g10884.m1, HiC_scaffold_3.g06156.m1, HiC_scaffold_1.g01183.m1]
Xenobiotics biodegradation and metabolism	A09100 Metabolism	60	669	165	6388	0	3.47221	[HiC_scaffold_2.g03455.m1, HiC_scaffold_7.g13656.m1, HiC_scaffold_6.g11806.m1, HiC_scaffold_5.g10214.m1, HiC_scaffold_5.g08624.m1, HiC_scaffold_6.g11802.m1, HiC_scaffold_7.g14768.m1, HiC_scaffold_3.g05889.m1, HiC_scaffold_7.g13261.m1, HiC_scaffold_7.g14197.m1, HiC_scaffold_6.g10573.m1, HiC_scaffold_1.g00187.m1, HiC_scaffold_6.g12273.m1, HiC_scaffold_5.g08529.m1, HiC_scaffold_6.g11215.m1, HiC_scaffold_5.g09159.m1, HiC_scaffold_3.g05170.m1, HiC_scaffold_7.g13655.m1, HiC_scaffold_6.g10885.m1, HiC_scaffold_2.g02893.m1, HiC_scaffold_5.g10219.m1, HiC_scaffold_2.g04342.m1, HiC_scaffold_3.g05548.m1, HiC_scaffold_7.g14761.m1, HiC_scaffold_7.g14373.m1, HiC_scaffold_2.g03982.m1, HiC_scaffold_5.g08080.m1, HiC_scaffold_1.g00699.m1, HiC_scaffold_1.g01627.m1, HiC_scaffold_7.g13587.m1, HiC_scaffold_2.g03979.m1, HiC_scaffold_7.g14181.m1, HiC_scaffold_2.g04049.m1, HiC_scaffold_7.g13480.m1, HiC_scaffold_7.g14785.m1, HiC_scaffold_6.g11804.m1, HiC_scaffold_2.g03595.m1, HiC_scaffold_7.g14176.m1, HiC_scaffold_6.g10571.m1, HiC_scaffold_5.g08569.m1, HiC_scaffold_7.g13588.m1, HiC_scaffold_7.g13506.m1, HiC_scaffold_7.g14791.m1, HiC_scaffold_6.g10883.m1, HiC_scaffold_2.g03588.m1, HiC_scaffold_7.g13657.m1, HiC_scaffold_3.g05550.m1, HiC_scaffold_2.g03265.m1, HiC_scaffold_7.g13336.m1, HiC_scaffold_7.g15082.m1, HiC_scaffold_1.g01398.m1, HiC_scaffold_1.g00598.m1, HiC_scaffold_2.g04023.m1, HiC_scaffold_2.g03980.m1, HiC_scaffold_6.g11896.m1, HiC_scaffold_6.g10570.m1, HiC_scaffold_4.g07557.m1, HiC_scaffold_1.g00645.m1, HiC_scaffold_6.g10884.m1, HiC_scaffold_1.g01183.m1]
Pentose and glucuronate interconversions	A09100 Metabolism	43	669	87	6388	1.11022e-16	4.71941	[HiC_scaffold_2.g03455.m1, HiC_scaffold_2.g04211.m1, HiC_scaffold_5.g10214.m1, HiC_scaffold_1.g01718.m1, HiC_scaffold_7.g14181.m1, HiC_scaffold_1.g00299.m1, HiC_scaffold_2.g04049.m1, HiC_scaffold_5.g08624.m1, HiC_scaffold_7.g14785.m1, HiC_scaffold_2.g03595.m1, HiC_scaffold_5.g08569.m1, HiC_scaffold_6.g12116.m1, HiC_scaffold_6.g12273.m1, HiC_scaffold_4.g06920.m1, HiC_scaffold_5.g08529.m1, HiC_scaffold_7.g13506.m1, HiC_scaffold_6.g10883.m1, HiC_scaffold_2.g03588.m1, HiC_scaffold_6.g10885.m1, HiC_scaffold_1.g01717.m1, HiC_scaffold_2.g02893.m1, HiC_scaffold_1.g01719.m1, HiC_scaffold_5.g10219.m1, HiC_scaffold_2.g04342.m1, HiC_scaffold_3.g05191.m1, HiC_scaffold_1.g01398.m1, HiC_scaffold_1.g00598.m1, HiC_scaffold_2.g04023.m1, HiC_scaffold_3.g06037.m1, HiC_scaffold_2.g03982.m1, HiC_scaffold_2.g03980.m1, HiC_scaffold_6.g11896.m1, HiC_scaffold_1.g00288.m1, HiC_scaffold_5.g08080.m1, HiC_scaffold_1.g00699.m1, HiC_scaffold_1.g01627.m1, HiC_scaffold_1.g00907.m1, HiC_scaffold_1.g01720.m1, HiC_scaffold_1.g00645.m1, HiC_scaffold_6.g10865.m1, HiC_scaffold_6.g10884.m1, HiC_scaffold_2.g03979.m1, HiC_scaffold_1.g01183.m1]
Drug metabolism - other enzymes	A09100 Metabolism	57	669	148	6388	1.11022e-16	3.67749	[HiC_scaffold_2.g03455.m1, HiC_scaffold_7.g13656.m1, HiC_scaffold_6.g11806.m1, HiC_scaffold_5.g10214.m1, HiC_scaffold_5.g08624.m1, HiC_scaffold_6.g11802.m1, HiC_scaffold_3.g05889.m1, HiC_scaffold_7.g13261.m1, HiC_scaffold_7.g14197.m1, HiC_scaffold_6.g10573.m1, HiC_scaffold_6.g12273.m1, HiC_scaffold_5.g08529.m1, HiC_scaffold_6.g11215.m1, HiC_scaffold_5.g09159.m1, HiC_scaffold_3.g05170.m1, HiC_scaffold_7.g13655.m1, HiC_scaffold_6.g10885.m1, HiC_scaffold_2.g02893.m1, HiC_scaffold_5.g10219.m1, HiC_scaffold_2.g04342.m1, HiC_scaffold_3.g05548.m1, HiC_scaffold_7.g14373.m1, HiC_scaffold_2.g03982.m1, HiC_scaffold_5.g08080.m1, HiC_scaffold_1.g00699.m1, HiC_scaffold_1.g01627.m1, HiC_scaffold_7.g13587.m1, HiC_scaffold_2.g03979.m1, HiC_scaffold_7.g14181.m1, HiC_scaffold_2.g04049.m1, HiC_scaffold_7.g13480.m1, HiC_scaffold_7.g14785.m1, HiC_scaffold_6.g11804.m1, HiC_scaffold_2.g03595.m1, HiC_scaffold_7.g14176.m1, HiC_scaffold_6.g10571.m1, HiC_scaffold_5.g08569.m1, HiC_scaffold_7.g13588.m1, HiC_scaffold_7.g13506.m1, HiC_scaffold_7.g14791.m1, HiC_scaffold_6.g10883.m1, HiC_scaffold_2.g03588.m1, HiC_scaffold_7.g13657.m1, HiC_scaffold_3.g05550.m1, HiC_scaffold_2.g03265.m1, HiC_scaffold_7.g13336.m1, HiC_scaffold_7.g15082.m1, HiC_scaffold_1.g01398.m1, HiC_scaffold_1.g00598.m1, HiC_scaffold_2.g04023.m1, HiC_scaffold_2.g03980.m1, HiC_scaffold_6.g11896.m1, HiC_scaffold_6.g10570.m1, HiC_scaffold_4.g07557.m1, HiC_scaffold_1.g00645.m1, HiC_scaffold_6.g10884.m1, HiC_scaffold_1.g01183.m1]
Lysosome	A09140 Cellular Processes	71	669	226	6388	2.22045e-16	2.99978	[HiC_scaffold_7.g14517.m1, HiC_scaffold_4.g07626.m1, HiC_scaffold_4.g07347.m1, HiC_scaffold_2.g03923.m1, HiC_scaffold_3.g04957.m2, HiC_scaffold_3.g06038.m2, HiC_scaffold_1.g00709.m1, HiC_scaffold_5.g09160.m1, HiC_scaffold_5.g08412.m1, HiC_scaffold_1.g00545.m1, HiC_scaffold_5.g08409.m1, HiC_scaffold_4.g06919.m1, HiC_scaffold_4.g07598.m1, HiC_scaffold_1.g00403.m1, HiC_scaffold_3.g05930.m1, HiC_scaffold_2.g03641.m1, HiC_scaffold_6.g11790.m1, HiC_scaffold_7.g13676.m2, HiC_scaffold_7.g15140.m1, HiC_scaffold_5.g10060.m1, HiC_scaffold_3.g04928.m1, HiC_scaffold_6.g10623.m1, HiC_scaffold_7.g13993.m1, HiC_scaffold_5.g08114.m1, HiC_scaffold_6.g10396.m1, HiC_scaffold_3.g05491.m1, HiC_scaffold_7.g14595.m1, HiC_scaffold_1.g01503.m1, HiC_scaffold_5.g08516.m1, HiC_scaffold_5.g09704.m1, HiC_scaffold_7.g13556.m1, HiC_scaffold_4.g07207.m1, HiC_scaffold_2.g03637.m1, HiC_scaffold_1.g01365.m1, HiC_scaffold_3.g05725.m1, HiC_scaffold_7.g13996.m1, HiC_scaffold_6.g10794.m1, HiC_scaffold_6.g11791.m1, HiC_scaffold_3.g05002.m6, HiC_scaffold_5.g08113.m1, HiC_scaffold_5.g08769.m1, HiC_scaffold_1.g00553.m1, HiC_scaffold_7.g14298.m3, HiC_scaffold_2.g02630.m1, HiC_scaffold_1.g00194.m1, HiC_scaffold_2.g03915.m1, HiC_scaffold_3.g04932.m1, HiC_scaffold_1.g02157.m1, HiC_scaffold_1.g00190.m1, HiC_scaffold_1.g00679.m1, HiC_scaffold_1.g00188.m1, HiC_scaffold_1.g01508.m1, HiC_scaffold_5.g09682.m1, HiC_scaffold_4.g07852.m1, HiC_scaffold_2.g03225.m1, HiC_scaffold_7.g13622.m1, HiC_scaffold_7.g14720.m1, HiC_scaffold_4.g07512.m1, HiC_scaffold_4.g07627.m1, HiC_scaffold_1.g01417.m1, HiC_scaffold_7.g14245.m1, HiC_scaffold_7.g14516.m1, HiC_scaffold_2.g04371.m1, HiC_scaffold_2.g03779.m1, HiC_scaffold_1.g01509.m1, HiC_scaffold_6.g10631.m1, HiC_scaffold_5.g09161.m1, HiC_scaffold_7.g14746.m1, HiC_scaffold_2.g04009.m1, HiC_scaffold_3.g06156.m1, HiC_scaffold_5.g09158.m1]
Drug metabolism - cytochrome P450	A09100 Metabolism	48	669	102	6388	2.22045e-16	4.49345	[HiC_scaffold_2.g03455.m1, HiC_scaffold_7.g13656.m1, HiC_scaffold_5.g10214.m1, HiC_scaffold_7.g14181.m1, HiC_scaffold_2.g04049.m1, HiC_scaffold_5.g08624.m1, HiC_scaffold_7.g13480.m1, HiC_scaffold_7.g14785.m1, HiC_scaffold_7.g14768.m1, HiC_scaffold_2.g03595.m1, HiC_scaffold_7.g13261.m1, HiC_scaffold_7.g14176.m1, HiC_scaffold_1.g00187.m1, HiC_scaffold_5.g08569.m1, HiC_scaffold_6.g12273.m1, HiC_scaffold_7.g13588.m1, HiC_scaffold_5.g08529.m1, HiC_scaffold_7.g13506.m1, HiC_scaffold_6.g10883.m1, HiC_scaffold_2.g03588.m1, HiC_scaffold_3.g05170.m1, HiC_scaffold_7.g13655.m1, HiC_scaffold_6.g10885.m1, HiC_scaffold_7.g13657.m1, HiC_scaffold_3.g05550.m1, HiC_scaffold_2.g02893.m1, HiC_scaffold_5.g10219.m1, HiC_scaffold_2.g04342.m1, HiC_scaffold_2.g03265.m1, HiC_scaffold_3.g05548.m1, HiC_scaffold_7.g13336.m1, HiC_scaffold_7.g15082.m1, HiC_scaffold_1.g01398.m1, HiC_scaffold_1.g00598.m1, HiC_scaffold_2.g04023.m1, HiC_scaffold_7.g14761.m1, HiC_scaffold_7.g14373.m1, HiC_scaffold_2.g03982.m1, HiC_scaffold_2.g03980.m1, HiC_scaffold_6.g11896.m1, HiC_scaffold_5.g08080.m1, HiC_scaffold_1.g00699.m1, HiC_scaffold_1.g01627.m1, HiC_scaffold_7.g13587.m1, HiC_scaffold_1.g00645.m1, HiC_scaffold_6.g10884.m1, HiC_scaffold_2.g03979.m1, HiC_scaffold_1.g01183.m1]
Bile secretion	A09150 Organismal Systems	51	669	127	6388	2.22045e-16	3.83447	[HiC_scaffold_2.g03455.m1, HiC_scaffold_2.g03214.m1, HiC_scaffold_2.g03667.m1, HiC_scaffold_2.g04066.m1, HiC_scaffold_5.g10214.m1, HiC_scaffold_7.g13383.m1, HiC_scaffold_5.g08624.m1, HiC_scaffold_2.g03118.m1, HiC_scaffold_2.g03282.m1, HiC_scaffold_6.g12273.m1, HiC_scaffold_5.g08529.m1, HiC_scaffold_6.g10885.m1, HiC_scaffold_2.g02893.m1, HiC_scaffold_5.g10219.m1, HiC_scaffold_2.g04067.m1, HiC_scaffold_2.g04342.m1, HiC_scaffold_6.g12155.m1, HiC_scaffold_2.g03982.m1, HiC_scaffold_5.g08080.m1, HiC_scaffold_1.g00699.m1, HiC_scaffold_1.g01627.m1, HiC_scaffold_2.g03979.m1, HiC_scaffold_7.g14181.m1, HiC_scaffold_2.g04049.m1, HiC_scaffold_2.g03761.m1, HiC_scaffold_7.g14785.m1, HiC_scaffold_7.g13442.m2, HiC_scaffold_2.g03595.m1, HiC_scaffold_2.g03659.m1, HiC_scaffold_5.g08569.m1, HiC_scaffold_6.g12894.m1, HiC_scaffold_7.g13506.m1, HiC_scaffold_2.g03829.m1, HiC_scaffold_6.g10883.m1, HiC_scaffold_2.g03588.m1, HiC_scaffold_2.g03945.m1, HiC_scaffold_2.g03236.m1, HiC_scaffold_7.g13384.m1, HiC_scaffold_1.g01398.m1, HiC_scaffold_1.g00598.m1, HiC_scaffold_2.g04562.m1, HiC_scaffold_2.g04023.m1, HiC_scaffold_7.g14763.m1, HiC_scaffold_2.g02722.m1, HiC_scaffold_2.g03980.m1, HiC_scaffold_6.g11896.m1, HiC_scaffold_2.g03914.m1, HiC_scaffold_7.g13734.m1, HiC_scaffold_1.g00645.m1, HiC_scaffold_6.g10884.m1, HiC_scaffold_1.g01183.m1]
Retinol metabolism	A09100 Metabolism	38	669	88	6388	1.11022e-15	4.12325	[HiC_scaffold_2.g03455.m1, HiC_scaffold_5.g10214.m1, HiC_scaffold_7.g14181.m1, HiC_scaffold_2.g04049.m1, HiC_scaffold_5.g08624.m1, HiC_scaffold_7.g14785.m1, HiC_scaffold_2.g03595.m1, HiC_scaffold_5.g08569.m1, HiC_scaffold_3.g06367.m1, HiC_scaffold_6.g12273.m1, HiC_scaffold_3.g06363.m1, HiC_scaffold_5.g08529.m1, HiC_scaffold_7.g13506.m1, HiC_scaffold_6.g10883.m1, HiC_scaffold_2.g03588.m1, HiC_scaffold_6.g10885.m1, HiC_scaffold_2.g02893.m1, HiC_scaffold_4.g07893.m1, HiC_scaffold_5.g10219.m1, HiC_scaffold_2.g04342.m1, HiC_scaffold_3.g05279.m1, HiC_scaffold_3.g06484.m1, HiC_scaffold_3.g05751.m1, HiC_scaffold_1.g01398.m1, HiC_scaffold_1.g00598.m1, HiC_scaffold_2.g04023.m1, HiC_scaffold_2.g03982.m1, HiC_scaffold_2.g03980.m1, HiC_scaffold_6.g11896.m1, HiC_scaffold_3.g06366.m1, HiC_scaffold_5.g08080.m1, HiC_scaffold_1.g00699.m1, HiC_scaffold_3.g06364.m1, HiC_scaffold_1.g01627.m1, HiC_scaffold_1.g00645.m1, HiC_scaffold_6.g10884.m1, HiC_scaffold_2.g03979.m1, HiC_scaffold_1.g01183.m1]
Lipid metabolism	A09100 Metabolism	89	669	383	6388	6.13953e-14	2.21886	[HiC_scaffold_2.g03455.m1, HiC_scaffold_7.g14517.m1, HiC_scaffold_4.g07626.m1, HiC_scaffold_7.g13656.m1, HiC_scaffold_5.g10214.m1, HiC_scaffold_1.g01718.m1, HiC_scaffold_6.g10672.m1, HiC_scaffold_1.g00299.m1, HiC_scaffold_5.g08624.m1, HiC_scaffold_6.g12045.m1, HiC_scaffold_7.g14768.m1, HiC_scaffold_7.g13261.m1, HiC_scaffold_1.g00568.m1, HiC_scaffold_3.g06371.m1, HiC_scaffold_7.g13364.m1, HiC_scaffold_6.g12116.m1, HiC_scaffold_6.g12273.m1, HiC_scaffold_3.g06375.m1, HiC_scaffold_3.g06327.m1, HiC_scaffold_5.g08529.m1, HiC_scaffold_6.g11215.m1, HiC_scaffold_7.g13676.m2, HiC_scaffold_6.g10885.m1, HiC_scaffold_7.g13655.m1, HiC_scaffold_2.g04285.m1, HiC_scaffold_1.g00420.m2, HiC_scaffold_2.g02893.m1, HiC_scaffold_4.g07893.m1, HiC_scaffold_1.g01719.m1, HiC_scaffold_5.g10219.m1, HiC_scaffold_2.g04342.m1, HiC_scaffold_3.g05191.m1, HiC_scaffold_6.g10445.m1, HiC_scaffold_7.g14761.m1, HiC_scaffold_7.g14373.m1, HiC_scaffold_2.g03982.m1, HiC_scaffold_4.g07685.m1, HiC_scaffold_3.g06366.m1, HiC_scaffold_2.g03637.m1, HiC_scaffold_1.g00569.m1, HiC_scaffold_5.g08080.m1, HiC_scaffold_1.g00699.m1, HiC_scaffold_3.g06376.m1, HiC_scaffold_1.g01627.m1, HiC_scaffold_6.g10865.m1, HiC_scaffold_2.g03979.m1, HiC_scaffold_2.g04211.m1, HiC_scaffold_2.g03694.m1, HiC_scaffold_6.g10588.m2, HiC_scaffold_7.g14181.m1, HiC_scaffold_2.g04049.m1, HiC_scaffold_7.g14785.m1, HiC_scaffold_7.g13480.m1, HiC_scaffold_2.g03595.m1, HiC_scaffold_2.g03225.m1, HiC_scaffold_3.g05993.m1, HiC_scaffold_3.g06367.m1, HiC_scaffold_5.g08569.m1, HiC_scaffold_3.g06363.m1, HiC_scaffold_4.g07512.m1, HiC_scaffold_2.g03844.m1, HiC_scaffold_4.g06920.m1, HiC_scaffold_7.g13506.m1, HiC_scaffold_4.g07627.m1, HiC_scaffold_6.g10883.m1, HiC_scaffold_2.g03588.m1, HiC_scaffold_2.g03695.m1, HiC_scaffold_1.g01717.m1, HiC_scaffold_7.g13657.m1, HiC_scaffold_3.g06484.m1, HiC_scaffold_1.g01398.m1, HiC_scaffold_1.g00598.m1, HiC_scaffold_1.g00059.m1, HiC_scaffold_2.g04023.m1, HiC_scaffold_3.g06037.m1, HiC_scaffold_4.g07113.m1, HiC_scaffold_6.g11395.m1, HiC_scaffold_2.g03980.m1, HiC_scaffold_6.g11896.m1, HiC_scaffold_1.g02071.m1, HiC_scaffold_1.g00288.m1, HiC_scaffold_7.g14802.m1, HiC_scaffold_3.g06364.m1, HiC_scaffold_1.g00907.m1, HiC_scaffold_1.g01720.m1, HiC_scaffold_1.g00645.m1, HiC_scaffold_6.g10884.m1, HiC_scaffold_1.g01183.m1, HiC_scaffold_2.g03325.m1]
Steroid hormone biosynthesis	A09100 Metabolism	34	669	86	6388	1.11589e-12	3.77502	[HiC_scaffold_2.g03455.m1, HiC_scaffold_2.g03694.m1, HiC_scaffold_5.g10214.m1, HiC_scaffold_7.g14181.m1, HiC_scaffold_2.g04049.m1, HiC_scaffold_5.g08624.m1, HiC_scaffold_7.g14785.m1, HiC_scaffold_2.g03595.m1, HiC_scaffold_5.g08569.m1, HiC_scaffold_6.g12273.m1, HiC_scaffold_5.g08529.m1, HiC_scaffold_7.g13506.m1, HiC_scaffold_6.g10883.m1, HiC_scaffold_2.g03588.m1, HiC_scaffold_6.g10885.m1, HiC_scaffold_2.g03695.m1, HiC_scaffold_2.g02893.m1, HiC_scaffold_4.g07893.m1, HiC_scaffold_5.g10219.m1, HiC_scaffold_2.g04342.m1, HiC_scaffold_1.g01398.m1, HiC_scaffold_1.g00598.m1, HiC_scaffold_2.g04023.m1, HiC_scaffold_2.g03982.m1, HiC_scaffold_4.g07685.m1, HiC_scaffold_2.g03980.m1, HiC_scaffold_6.g11896.m1, HiC_scaffold_5.g08080.m1, HiC_scaffold_1.g00699.m1, HiC_scaffold_1.g01627.m1, HiC_scaffold_1.g00645.m1, HiC_scaffold_6.g10884.m1, HiC_scaffold_2.g03979.m1, HiC_scaffold_1.g01183.m1]
Porphyrin and chlorophyll metabolism	A09100 Metabolism	31	669	77	6388	6.43019e-12	3.84423	[HiC_scaffold_2.g03455.m1, HiC_scaffold_5.g10214.m1, HiC_scaffold_7.g14181.m1, HiC_scaffold_2.g04049.m1, HiC_scaffold_5.g08624.m1, HiC_scaffold_7.g14785.m1, HiC_scaffold_2.g03595.m1, HiC_scaffold_5.g08569.m1, HiC_scaffold_6.g12273.m1, HiC_scaffold_5.g08529.m1, HiC_scaffold_7.g13506.m1, HiC_scaffold_6.g10883.m1, HiC_scaffold_2.g03588.m1, HiC_scaffold_6.g10885.m1, HiC_scaffold_2.g02893.m1, HiC_scaffold_5.g10219.m1, HiC_scaffold_2.g04342.m1, HiC_scaffold_1.g01398.m1, HiC_scaffold_1.g00598.m1, HiC_scaffold_2.g04023.m1, HiC_scaffold_2.g03982.m1, HiC_scaffold_1.g01239.m1, HiC_scaffold_2.g03980.m1, HiC_scaffold_6.g11896.m1, HiC_scaffold_5.g08080.m1, HiC_scaffold_1.g00699.m1, HiC_scaffold_1.g01627.m1, HiC_scaffold_1.g00645.m1, HiC_scaffold_6.g10884.m1, HiC_scaffold_2.g03979.m1, HiC_scaffold_1.g01183.m1]
Antigen processing and presentation	A09150 Organismal Systems	22	669	43	6388	2.48559e-11	4.88532	[HiC_scaffold_2.g03155.m1, HiC_scaffold_2.g03216.m1, HiC_scaffold_6.g12089.m1, HiC_scaffold_6.g12385.m1, HiC_scaffold_5.g08516.m1, HiC_scaffold_5.g09704.m1, HiC_scaffold_1.g01508.m1, HiC_scaffold_5.g09682.m1, HiC_scaffold_1.g01509.m1, HiC_scaffold_3.g06038.m2, HiC_scaffold_6.g12053.m1, HiC_scaffold_5.g08412.m1, HiC_scaffold_5.g08409.m1, HiC_scaffold_4.g06919.m1, HiC_scaffold_6.g11466.m1, HiC_scaffold_3.g05725.m1, HiC_scaffold_3.g05930.m1, HiC_scaffold_5.g08113.m1, HiC_scaffold_3.g05521.m2, HiC_scaffold_5.g08769.m1, HiC_scaffold_5.g08114.m1, HiC_scaffold_6.g12091.m1]
Carbohydrate metabolism	A09100 Metabolism	80	669	367	6388	4.43857e-11	2.08143	[HiC_scaffold_2.g03455.m1, HiC_scaffold_5.g10214.m1, HiC_scaffold_1.g01718.m1, HiC_scaffold_1.g00173.m1, HiC_scaffold_1.g00299.m1, HiC_scaffold_5.g08624.m1, HiC_scaffold_6.g12904.m1, HiC_scaffold_6.g12116.m1, HiC_scaffold_6.g12273.m1, HiC_scaffold_1.g02265.m1, HiC_scaffold_5.g08529.m1, HiC_scaffold_6.g12225.m1, HiC_scaffold_7.g14344.m1, HiC_scaffold_6.g10885.m1, HiC_scaffold_6.g12229.m1, HiC_scaffold_2.g02893.m1, HiC_scaffold_1.g01719.m1, HiC_scaffold_5.g10219.m1, HiC_scaffold_2.g04342.m1, HiC_scaffold_7.g14031.m1, HiC_scaffold_3.g05191.m1, HiC_scaffold_2.g03460.m1, HiC_scaffold_2.g03982.m1, HiC_scaffold_3.g05323.m1, HiC_scaffold_3.g06366.m1, HiC_scaffold_3.g04787.m1, HiC_scaffold_5.g08080.m1, HiC_scaffold_1.g00699.m1, HiC_scaffold_5.g09217.m1, HiC_scaffold_7.g14345.m1, HiC_scaffold_1.g01627.m1, HiC_scaffold_5.g10193.m1, HiC_scaffold_6.g10865.m1, HiC_scaffold_2.g03979.m1, HiC_scaffold_2.g04211.m1, HiC_scaffold_2.g03694.m1, HiC_scaffold_1.g02247.m1, HiC_scaffold_1.g00316.m1, HiC_scaffold_3.g04776.m1, HiC_scaffold_7.g14181.m1, HiC_scaffold_2.g04049.m1, HiC_scaffold_6.g12906.m1, HiC_scaffold_6.g11468.m1, HiC_scaffold_2.g03652.m1, HiC_scaffold_7.g14785.m1, HiC_scaffold_2.g03595.m1, HiC_scaffold_6.g12322.m1, HiC_scaffold_3.g06367.m1, HiC_scaffold_5.g08569.m1, HiC_scaffold_3.g06363.m1, HiC_scaffold_6.g11121.m1, HiC_scaffold_1.g01901.m1, HiC_scaffold_4.g06920.m1, HiC_scaffold_7.g13506.m1, HiC_scaffold_6.g10883.m1, HiC_scaffold_2.g03588.m1, HiC_scaffold_2.g03695.m1, HiC_scaffold_1.g01717.m1, HiC_scaffold_5.g08287.m1, HiC_scaffold_3.g06484.m1, HiC_scaffold_1.g01398.m1, HiC_scaffold_1.g00598.m1, HiC_scaffold_1.g01600.m1, HiC_scaffold_2.g04023.m1, HiC_scaffold_6.g12323.m1, HiC_scaffold_3.g06037.m1, HiC_scaffold_3.g06572.m1, HiC_scaffold_2.g03980.m1, HiC_scaffold_6.g11896.m1, HiC_scaffold_1.g00288.m1, HiC_scaffold_3.g06364.m1, HiC_scaffold_6.g12905.m1, HiC_scaffold_1.g02241.m1, HiC_scaffold_1.g00907.m1, HiC_scaffold_2.g03581.m1, HiC_scaffold_7.g14343.m1, HiC_scaffold_1.g01720.m1, HiC_scaffold_1.g00645.m1, HiC_scaffold_6.g10884.m1, HiC_scaffold_1.g01183.m1]
Protein families: signaling and cellular processes	A09180 Brite Hierarchies	248	669	1728	6388	1.31342e-09	1.3704	[HiC_scaffold_7.g13463.m1, HiC_scaffold_6.g11103.m1, HiC_scaffold_6.g10511.m1, HiC_scaffold_6.g10672.m1, HiC_scaffold_7.g13383.m1, HiC_scaffold_6.g12045.m1, HiC_scaffold_6.g11671.m1, HiC_scaffold_6.g12308.m1, HiC_scaffold_5.g08030.m1, HiC_scaffold_7.g14170.m1, HiC_scaffold_6.g12904.m1, HiC_scaffold_3.g06375.m1, HiC_scaffold_2.g03641.m1, HiC_scaffold_7.g15140.m1, HiC_scaffold_3.g05170.m1, HiC_scaffold_3.g05743.m1, HiC_scaffold_2.g04176.m1, HiC_scaffold_2.g04067.m1, HiC_scaffold_3.g05548.m1, HiC_scaffold_5.g08516.m1, HiC_scaffold_5.g09704.m1, HiC_scaffold_7.g14610.m1, HiC_scaffold_7.g14073.m1, HiC_scaffold_3.g05795.m1, HiC_scaffold_1.g01419.m1, HiC_scaffold_1.g00569.m1, HiC_scaffold_7.g14169.m1, HiC_scaffold_3.g05834.m1, HiC_scaffold_3.g06175.m1, HiC_scaffold_5.g08769.m1, HiC_scaffold_6.g12870.m1, HiC_scaffold_6.g11665.m1, HiC_scaffold_2.g04211.m1, HiC_scaffold_2.g03155.m1, HiC_scaffold_1.g00444.m1, HiC_scaffold_7.g14548.m1, HiC_scaffold_7.g14072.m1, HiC_scaffold_3.g04932.m1, HiC_scaffold_2.g03761.m1, HiC_scaffold_5.g09682.m1, HiC_scaffold_5.g10180.m1, HiC_scaffold_2.g02515.m1, HiC_scaffold_7.g13480.m1, HiC_scaffold_2.g02945.m1, HiC_scaffold_4.g06891.m1, HiC_scaffold_2.g03659.m1, HiC_scaffold_4.g06920.m1, HiC_scaffold_7.g13588.m1, HiC_scaffold_3.g06472.m1, HiC_scaffold_1.g01350.m1, HiC_scaffold_2.g03829.m1, HiC_scaffold_3.g06174.m1, HiC_scaffold_1.g02223.m1, HiC_scaffold_2.g03945.m1, HiC_scaffold_1.g02191.m1, HiC_scaffold_1.g02160.m1, HiC_scaffold_5.g08065.m1, HiC_scaffold_7.g13384.m1, HiC_scaffold_6.g10917.m1, HiC_scaffold_7.g14050.m1, HiC_scaffold_7.g13336.m1, HiC_scaffold_1.g00059.m1, HiC_scaffold_1.g01509.m1, HiC_scaffold_6.g11395.m1, HiC_scaffold_5.g09161.m1, HiC_scaffold_2.g02722.m1, HiC_scaffold_2.g03124.m1, HiC_scaffold_6.g12905.m1, HiC_scaffold_3.g05560.m1, HiC_scaffold_4.g07557.m1, HiC_scaffold_2.g03860.m1, HiC_scaffold_2.g03325.m1, HiC_scaffold_1.g02079.m1, HiC_scaffold_1.g01718.m1, HiC_scaffold_6.g12385.m1, HiC_scaffold_3.g05796.m1, HiC_scaffold_2.g04005.m1, HiC_scaffold_4.g07674.m1, HiC_scaffold_1.g00006.m1, HiC_scaffold_3.g06371.m1, HiC_scaffold_2.g03118.m1, HiC_scaffold_5.g08409.m1, HiC_scaffold_1.g02265.m1, HiC_scaffold_5.g10060.m1, HiC_scaffold_3.g04928.m1, HiC_scaffold_6.g10396.m1, HiC_scaffold_6.g12229.m1, HiC_scaffold_7.g14595.m1, HiC_scaffold_5.g08063.m1, HiC_scaffold_7.g13556.m1, HiC_scaffold_5.g08031.m1, HiC_scaffold_2.g04303.m1, HiC_scaffold_5.g09670.m1, HiC_scaffold_7.g14620.m1, HiC_scaffold_6.g10794.m1, HiC_scaffold_3.g05002.m6, HiC_scaffold_6.g10865.m1, HiC_scaffold_6.g11799.m1, HiC_scaffold_2.g03646.m1, HiC_scaffold_2.g03216.m1, HiC_scaffold_2.g03915.m1, HiC_scaffold_6.g11468.m1, HiC_scaffold_6.g11743.m1, HiC_scaffold_5.g08064.m1, HiC_scaffold_4.g07630.m1, HiC_scaffold_1.g01508.m1, HiC_scaffold_7.g14176.m1, HiC_scaffold_7.g14720.m1, HiC_scaffold_2.g03844.m1, HiC_scaffold_5.g08240.m1, HiC_scaffold_6.g11666.m1, HiC_scaffold_2.g03861.m1, HiC_scaffold_1.g01717.m1, HiC_scaffold_7.g14516.m1, HiC_scaffold_2.g04371.m1, HiC_scaffold_6.g10808.m1, HiC_scaffold_2.g03779.m1, HiC_scaffold_2.g02465.m1, HiC_scaffold_4.g07547.m1, HiC_scaffold_7.g15082.m1, HiC_scaffold_1.g00598.m1, HiC_scaffold_4.g06890.m1, HiC_scaffold_2.g04657.m1, HiC_scaffold_6.g12323.m1, HiC_scaffold_2.g03850.m1, HiC_scaffold_3.g06244.m1, HiC_scaffold_1.g00446.m1, HiC_scaffold_2.g03214.m1, HiC_scaffold_2.g03971.m1, HiC_scaffold_2.g03667.m1, HiC_scaffold_2.g03644.m1, HiC_scaffold_3.g06361.m1, HiC_scaffold_2.g02513.m1, HiC_scaffold_1.g01416.m1, HiC_scaffold_3.g05889.m1, HiC_scaffold_3.g05900.m1, HiC_scaffold_5.g08823.m1, HiC_scaffold_6.g12116.m1, HiC_scaffold_3.g06470.m1, HiC_scaffold_6.g11215.m1, HiC_scaffold_3.g04838.m1, HiC_scaffold_6.g12225.m1, HiC_scaffold_3.g04947.m1, HiC_scaffold_7.g13993.m1, HiC_scaffold_7.g13655.m1, HiC_scaffold_1.g02141.m1, HiC_scaffold_1.g01719.m1, HiC_scaffold_7.g14052.m1, HiC_scaffold_3.g05191.m1, HiC_scaffold_5.g08182.m1, HiC_scaffold_4.g07549.m1, HiC_scaffold_6.g11376.m1, HiC_scaffold_2.g04151.m1, HiC_scaffold_7.g13460.m1, HiC_scaffold_7.g14373.m1, HiC_scaffold_1.g00538.m1, HiC_scaffold_4.g07033.m1, HiC_scaffold_4.g07773.m1, HiC_scaffold_3.g05333.m1, HiC_scaffold_1.g02243.m1, HiC_scaffold_6.g12089.m1, HiC_scaffold_6.g10513.m2, HiC_scaffold_5.g08068.m1, HiC_scaffold_7.g14298.m3, HiC_scaffold_1.g00194.m1, HiC_scaffold_7.g14166.m1, HiC_scaffold_1.g02300.m1, HiC_scaffold_6.g10594.m1, HiC_scaffold_6.g12322.m1, HiC_scaffold_6.g12053.m1, HiC_scaffold_2.g04225.m1, HiC_scaffold_6.g10767.m1, HiC_scaffold_3.g05993.m1, HiC_scaffold_5.g08026.m1, HiC_scaffold_3.g05521.m2, HiC_scaffold_5.g07968.m1, HiC_scaffold_1.g01501.m1, HiC_scaffold_3.g05659.m1, HiC_scaffold_2.g03645.m1, HiC_scaffold_2.g02461.m1, HiC_scaffold_3.g06245.m1, HiC_scaffold_2.g03265.m1, HiC_scaffold_3.g05642.m1, HiC_scaffold_2.g04562.m1, HiC_scaffold_4.g07113.m1, HiC_scaffold_7.g14763.m1, HiC_scaffold_7.g14016.m1, HiC_scaffold_7.g14746.m1, HiC_scaffold_7.g14664.m1, HiC_scaffold_5.g08824.m1, HiC_scaffold_4.g07829.m1, HiC_scaffold_2.g03914.m1, HiC_scaffold_6.g11466.m1, HiC_scaffold_3.g04906.m1, HiC_scaffold_6.g11667.m1, HiC_scaffold_5.g09158.m1, HiC_scaffold_3.g05899.m1, HiC_scaffold_7.g13656.m1, HiC_scaffold_2.g04066.m1, HiC_scaffold_2.g03923.m1, HiC_scaffold_2.g03291.m1, HiC_scaffold_3.g04957.m2, HiC_scaffold_1.g01842.m1, HiC_scaffold_7.g15138.m1, HiC_scaffold_5.g07998.m1, HiC_scaffold_2.g03852.m1, HiC_scaffold_3.g06038.m2, HiC_scaffold_7.g13261.m1, HiC_scaffold_2.g03660.m1, HiC_scaffold_5.g09160.m1, HiC_scaffold_1.g00568.m1, HiC_scaffold_5.g08412.m1, HiC_scaffold_2.g03282.m1, HiC_scaffold_6.g10885.m1, HiC_scaffold_5.g09798.m3, HiC_scaffold_2.g03534.m1, HiC_scaffold_6.g12155.m1, HiC_scaffold_3.g05644.m1, HiC_scaffold_6.g10530.m1, HiC_scaffold_7.g13587.m1, HiC_scaffold_3.g06433.m1, HiC_scaffold_5.g08022.m1, HiC_scaffold_1.g00188.m1, HiC_scaffold_7.g13442.m2, HiC_scaffold_6.g12623.m1, HiC_scaffold_2.g03632.m1, HiC_scaffold_6.g12288.m1, HiC_scaffold_6.g12894.m1, HiC_scaffold_3.g05898.m1, HiC_scaffold_6.g12091.m1, HiC_scaffold_5.g07970.m1, HiC_scaffold_7.g15133.m1, HiC_scaffold_7.g13657.m1, HiC_scaffold_3.g05550.m1, HiC_scaffold_2.g03236.m1, HiC_scaffold_3.g06385.m2, HiC_scaffold_1.g00726.m1, HiC_scaffold_3.g06037.m1, HiC_scaffold_3.g06572.m1, HiC_scaffold_2.g04009.m1, HiC_scaffold_5.g08820.m1, HiC_scaffold_2.g04224.m1, HiC_scaffold_3.g05694.m1, HiC_scaffold_1.g01187.m1, HiC_scaffold_1.g00907.m1, HiC_scaffold_7.g13734.m1, HiC_scaffold_1.g01720.m1, HiC_scaffold_7.g14739.m1]
Pyruvate metabolism	A09100 Metabolism	24	669	62	6388	4.14649e-09	3.69622	[HiC_scaffold_2.g04211.m1, HiC_scaffold_1.g01717.m1, HiC_scaffold_1.g02247.m1, HiC_scaffold_5.g08287.m1, HiC_scaffold_1.g01718.m1, HiC_scaffold_1.g01719.m1, HiC_scaffold_1.g00173.m1, HiC_scaffold_3.g05191.m1, HiC_scaffold_6.g12906.m1, HiC_scaffold_6.g11468.m1, HiC_scaffold_3.g06484.m1, HiC_scaffold_3.g06037.m1, HiC_scaffold_3.g06366.m1, HiC_scaffold_3.g06367.m1, HiC_scaffold_6.g12116.m1, HiC_scaffold_3.g06364.m1, HiC_scaffold_3.g06363.m1, HiC_scaffold_1.g02265.m1, HiC_scaffold_1.g02241.m1, HiC_scaffold_4.g06920.m1, HiC_scaffold_1.g00907.m1, HiC_scaffold_1.g01720.m1, HiC_scaffold_5.g10193.m1, HiC_scaffold_6.g10865.m1]
Glutathione metabolism	A09100 Metabolism	25	669	69	6388	9.72023e-09	3.45963	[HiC_scaffold_7.g13656.m1, HiC_scaffold_6.g10672.m1, HiC_scaffold_2.g03652.m1, HiC_scaffold_7.g13480.m1, HiC_scaffold_7.g14768.m1, HiC_scaffold_7.g13261.m1, HiC_scaffold_7.g14176.m1, HiC_scaffold_2.g03844.m1, HiC_scaffold_7.g13588.m1, HiC_scaffold_3.g05170.m1, HiC_scaffold_7.g13655.m1, HiC_scaffold_7.g13657.m1, HiC_scaffold_3.g05550.m1, HiC_scaffold_7.g14031.m1, HiC_scaffold_2.g03265.m1, HiC_scaffold_3.g05548.m1, HiC_scaffold_7.g13336.m1, HiC_scaffold_2.g03460.m1, HiC_scaffold_7.g15082.m1, HiC_scaffold_6.g11395.m1, HiC_scaffold_7.g14761.m1, HiC_scaffold_7.g14373.m1, HiC_scaffold_2.g02659.m1, HiC_scaffold_7.g13587.m1, HiC_scaffold_2.g03325.m1]
Metabolism of other amino acids	A09100 Metabolism	36	669	131	6388	2.96698e-08	2.62404	[HiC_scaffold_7.g13656.m1, HiC_scaffold_6.g10672.m1, HiC_scaffold_2.g03652.m1, HiC_scaffold_7.g13480.m1, HiC_scaffold_7.g14768.m1, HiC_scaffold_5.g08641.m1, HiC_scaffold_5.g08643.m1, HiC_scaffold_7.g13261.m1, HiC_scaffold_7.g14176.m1, HiC_scaffold_3.g06367.m1, HiC_scaffold_3.g06363.m1, HiC_scaffold_2.g03844.m1, HiC_scaffold_7.g13588.m1, HiC_scaffold_3.g05170.m1, HiC_scaffold_7.g13655.m1, HiC_scaffold_7.g13657.m1, HiC_scaffold_3.g05550.m1, HiC_scaffold_7.g14031.m1, HiC_scaffold_2.g03265.m1, HiC_scaffold_3.g05548.m1, HiC_scaffold_3.g06484.m1, HiC_scaffold_1.g02120.m1, HiC_scaffold_7.g13336.m1, HiC_scaffold_2.g03460.m1, HiC_scaffold_7.g15082.m1, HiC_scaffold_5.g08642.m4, HiC_scaffold_6.g11395.m1, HiC_scaffold_7.g14761.m1, HiC_scaffold_7.g14373.m1, HiC_scaffold_3.g06366.m1, HiC_scaffold_1.g00186.m1, HiC_scaffold_1.g01889.m1, HiC_scaffold_3.g06364.m1, HiC_scaffold_2.g02659.m1, HiC_scaffold_7.g13587.m1, HiC_scaffold_2.g03325.m1]
Transport and catabolism	A09140 Cellular Processes	108	669	633	6388	6.26804e-08	1.62914	[HiC_scaffold_4.g07626.m1, HiC_scaffold_7.g13383.m1, HiC_scaffold_1.g01620.m1, HiC_scaffold_1.g00709.m1, HiC_scaffold_4.g06919.m1, HiC_scaffold_4.g07598.m1, HiC_scaffold_1.g00403.m1, HiC_scaffold_2.g03641.m1, HiC_scaffold_7.g15140.m1, HiC_scaffold_2.g02820.m1, HiC_scaffold_6.g10623.m1, HiC_scaffold_7.g13993.m1, HiC_scaffold_3.g05491.m1, HiC_scaffold_5.g08516.m1, HiC_scaffold_5.g09704.m1, HiC_scaffold_4.g07207.m1, HiC_scaffold_3.g04787.m1, HiC_scaffold_1.g01365.m1, HiC_scaffold_4.g07033.m1, HiC_scaffold_3.g05725.m1, HiC_scaffold_7.g13996.m1, HiC_scaffold_6.g11791.m1, HiC_scaffold_5.g08113.m1, HiC_scaffold_5.g08769.m1, HiC_scaffold_2.g03155.m1, HiC_scaffold_6.g12089.m1, HiC_scaffold_7.g14298.m3, HiC_scaffold_1.g00194.m1, HiC_scaffold_3.g04932.m1, HiC_scaffold_1.g02157.m1, HiC_scaffold_1.g00679.m1, HiC_scaffold_5.g09682.m1, HiC_scaffold_6.g12053.m1, HiC_scaffold_4.g07852.m1, HiC_scaffold_7.g13622.m1, HiC_scaffold_4.g07512.m1, HiC_scaffold_3.g05521.m2, HiC_scaffold_2.g03695.m1, HiC_scaffold_7.g14245.m1, HiC_scaffold_2.g02461.m1, HiC_scaffold_7.g13384.m1, HiC_scaffold_1.g00059.m1, HiC_scaffold_1.g01509.m1, HiC_scaffold_6.g10631.m1, HiC_scaffold_5.g09161.m1, HiC_scaffold_7.g14746.m1, HiC_scaffold_2.g03124.m1, HiC_scaffold_6.g11466.m1, HiC_scaffold_5.g09158.m1, HiC_scaffold_7.g14517.m1, HiC_scaffold_4.g07347.m1, HiC_scaffold_6.g12385.m1, HiC_scaffold_2.g03923.m1, HiC_scaffold_3.g04957.m2, HiC_scaffold_3.g06038.m2, HiC_scaffold_5.g09160.m1, HiC_scaffold_5.g08412.m1, HiC_scaffold_1.g00545.m1, HiC_scaffold_5.g08409.m1, HiC_scaffold_3.g06327.m1, HiC_scaffold_6.g11947.m1, HiC_scaffold_3.g05930.m1, HiC_scaffold_6.g11790.m1, HiC_scaffold_7.g13676.m2, HiC_scaffold_5.g10060.m1, HiC_scaffold_3.g04928.m1, HiC_scaffold_5.g08114.m1, HiC_scaffold_6.g10396.m1, HiC_scaffold_5.g08942.m1, HiC_scaffold_7.g14595.m1, HiC_scaffold_1.g01503.m1, HiC_scaffold_7.g14031.m1, HiC_scaffold_2.g03460.m1, HiC_scaffold_7.g13556.m1, HiC_scaffold_1.g00766.m1, HiC_scaffold_1.g01178.m1, HiC_scaffold_2.g03637.m1, HiC_scaffold_5.g09670.m1, HiC_scaffold_6.g10794.m1, HiC_scaffold_3.g05002.m6, HiC_scaffold_1.g00553.m1, HiC_scaffold_2.g03694.m1, HiC_scaffold_2.g03216.m1, HiC_scaffold_2.g02630.m1, HiC_scaffold_3.g04776.m1, HiC_scaffold_1.g00983.m1, HiC_scaffold_2.g03915.m1, HiC_scaffold_1.g00190.m1, HiC_scaffold_1.g00188.m1, HiC_scaffold_2.g03652.m1, HiC_scaffold_1.g01508.m1, HiC_scaffold_5.g10161.m1, HiC_scaffold_7.g13442.m2, HiC_scaffold_2.g03225.m1, HiC_scaffold_7.g14720.m1, HiC_scaffold_4.g07627.m1, HiC_scaffold_6.g12091.m1, HiC_scaffold_1.g01417.m1, HiC_scaffold_7.g14516.m1, HiC_scaffold_2.g04371.m1, HiC_scaffold_5.g09253.m1, HiC_scaffold_2.g03779.m1, HiC_scaffold_2.g02465.m1, HiC_scaffold_6.g11952.m1, HiC_scaffold_2.g04009.m1, HiC_scaffold_1.g02071.m1, HiC_scaffold_7.g13734.m1, HiC_scaffold_3.g06156.m1]
Cytochrome P450	A09180 Brite Hierarchies	23	669	69	6388	2.24733e-07	3.18286	[HiC_scaffold_2.g02650.m1, HiC_scaffold_3.g06521.m1, HiC_scaffold_4.g07893.m1, HiC_scaffold_1.g00830.m1, HiC_scaffold_7.g14538.m1, HiC_scaffold_7.g14539.m1, HiC_scaffold_2.g02441.m1, HiC_scaffold_7.g14742.m1, HiC_scaffold_3.g06018.m1, HiC_scaffold_5.g08389.m1, HiC_scaffold_3.g05620.m1, HiC_scaffold_2.g02514.m1, HiC_scaffold_5.g09297.m1, HiC_scaffold_5.g09299.m1, HiC_scaffold_3.g06033.m1, HiC_scaffold_3.g05324.m2, HiC_scaffold_1.g01858.m1, HiC_scaffold_7.g13561.m1, HiC_scaffold_3.g05180.m1, HiC_scaffold_7.g14153.m1, HiC_scaffold_5.g09869.m1, HiC_scaffold_7.g14827.m1, HiC_scaffold_2.g02451.m1]
Apoptosis	A09140 Cellular Processes	26	669	87	6388	4.28689e-07	2.8536	[HiC_scaffold_3.g04776.m1, HiC_scaffold_1.g01508.m1, HiC_scaffold_5.g09682.m1, HiC_scaffold_3.g06038.m2, HiC_scaffold_7.g14342.m1, HiC_scaffold_5.g09160.m1, HiC_scaffold_5.g08412.m1, HiC_scaffold_7.g14720.m1, HiC_scaffold_5.g08409.m1, HiC_scaffold_6.g11947.m1, HiC_scaffold_7.g15140.m1, HiC_scaffold_7.g13993.m1, HiC_scaffold_7.g14516.m1, HiC_scaffold_6.g12359.m1, HiC_scaffold_7.g14595.m1, HiC_scaffold_1.g01503.m1, HiC_scaffold_5.g08516.m1, HiC_scaffold_5.g09704.m1, HiC_scaffold_1.g01509.m1, HiC_scaffold_7.g13556.m1, HiC_scaffold_7.g14746.m1, HiC_scaffold_5.g09161.m1, HiC_scaffold_6.g11952.m1, HiC_scaffold_3.g04787.m1, HiC_scaffold_5.g08769.m1, HiC_scaffold_5.g09158.m1]
Arachidonic acid metabolism	A09100 Metabolism	15	669	34	6388	4.7387e-07	4.21261	[HiC_scaffold_7.g13655.m1, HiC_scaffold_6.g10588.m2, HiC_scaffold_7.g13656.m1, HiC_scaffold_7.g13657.m1, HiC_scaffold_4.g07893.m1, HiC_scaffold_6.g10672.m1, HiC_scaffold_6.g10445.m1, HiC_scaffold_6.g11395.m1, HiC_scaffold_7.g14768.m1, HiC_scaffold_7.g14761.m1, HiC_scaffold_7.g13480.m1, HiC_scaffold_7.g14373.m1, HiC_scaffold_7.g13261.m1, HiC_scaffold_2.g03844.m1, HiC_scaffold_2.g03325.m1]
Aging	A09150 Organismal Systems	40	669	172	6388	7.10293e-07	2.2206	[HiC_scaffold_3.g05910.m1, HiC_scaffold_5.g09015.m1, HiC_scaffold_7.g13656.m1, HiC_scaffold_2.g03155.m1, HiC_scaffold_2.g03216.m1, HiC_scaffold_6.g12089.m1, HiC_scaffold_5.g08068.m1, HiC_scaffold_6.g12385.m1, HiC_scaffold_3.g04776.m1, HiC_scaffold_2.g03291.m1, HiC_scaffold_6.g10378.m1, HiC_scaffold_7.g13480.m1, HiC_scaffold_7.g13261.m1, HiC_scaffold_6.g12053.m1, HiC_scaffold_7.g14176.m1, HiC_scaffold_1.g00006.m1, HiC_scaffold_2.g03142.m1, HiC_scaffold_7.g13588.m1, HiC_scaffold_3.g05521.m2, HiC_scaffold_6.g12091.m1, HiC_scaffold_4.g07797.m1, HiC_scaffold_1.g02223.m1, HiC_scaffold_3.g05170.m1, HiC_scaffold_7.g13655.m1, HiC_scaffold_3.g05911.m1, HiC_scaffold_7.g13657.m1, HiC_scaffold_3.g05550.m1, HiC_scaffold_5.g08344.m1, HiC_scaffold_3.g06226.m2, HiC_scaffold_2.g03265.m1, HiC_scaffold_3.g05548.m1, HiC_scaffold_7.g13336.m1, HiC_scaffold_7.g15082.m1, HiC_scaffold_3.g06444.m1, HiC_scaffold_7.g14373.m1, HiC_scaffold_3.g04787.m1, HiC_scaffold_6.g11466.m1, HiC_scaffold_4.g07389.m1, HiC_scaffold_7.g13587.m1, HiC_scaffold_6.g11799.m1]
Glycolysis / Gluconeogenesis	A09100 Metabolism	22	669	69	6388	9.82049e-07	3.04447	[HiC_scaffold_2.g04211.m1, HiC_scaffold_1.g01717.m1, HiC_scaffold_1.g01718.m1, HiC_scaffold_1.g01719.m1, HiC_scaffold_1.g00173.m1, HiC_scaffold_3.g05191.m1, HiC_scaffold_6.g12906.m1, HiC_scaffold_6.g11468.m1, HiC_scaffold_3.g06484.m1, HiC_scaffold_3.g06037.m1, HiC_scaffold_3.g06366.m1, HiC_scaffold_3.g06367.m1, HiC_scaffold_6.g12116.m1, HiC_scaffold_3.g06364.m1, HiC_scaffold_3.g06363.m1, HiC_scaffold_1.g02265.m1, HiC_scaffold_1.g02241.m1, HiC_scaffold_4.g06920.m1, HiC_scaffold_1.g00907.m1, HiC_scaffold_1.g01720.m1, HiC_scaffold_5.g10193.m1, HiC_scaffold_6.g10865.m1]
Ubiquinone and other terpenoid-quinone biosynthesis	A09100 Metabolism	12	669	24	6388	1.30261e-06	4.77429	[HiC_scaffold_5.g08928.m1, HiC_scaffold_5.g09123.m1, HiC_scaffold_5.g09030.m1, HiC_scaffold_7.g13879.m2, HiC_scaffold_6.g10652.m1, HiC_scaffold_5.g08478.m1, HiC_scaffold_5.g09025.m1, HiC_scaffold_5.g08377.m1, HiC_scaffold_1.g02262.m1, HiC_scaffold_5.g08382.m1, HiC_scaffold_5.g08375.m1, HiC_scaffold_5.g09042.m1]
Longevity regulating pathway - worm	A09150 Organismal Systems	28	669	107	6388	3.01991e-06	2.49869	[HiC_scaffold_7.g13656.m1, HiC_scaffold_5.g08068.m1, HiC_scaffold_3.g04776.m1, HiC_scaffold_2.g03291.m1, HiC_scaffold_6.g10378.m1, HiC_scaffold_7.g13480.m1, HiC_scaffold_7.g13261.m1, HiC_scaffold_7.g14176.m1, HiC_scaffold_1.g00006.m1, HiC_scaffold_2.g03142.m1, HiC_scaffold_7.g13588.m1, HiC_scaffold_4.g07797.m1, HiC_scaffold_1.g02223.m1, HiC_scaffold_3.g05170.m1, HiC_scaffold_7.g13655.m1, HiC_scaffold_7.g13657.m1, HiC_scaffold_3.g05550.m1, HiC_scaffold_3.g06226.m2, HiC_scaffold_2.g03265.m1, HiC_scaffold_3.g05548.m1, HiC_scaffold_7.g13336.m1, HiC_scaffold_7.g15082.m1, HiC_scaffold_3.g06444.m1, HiC_scaffold_7.g14373.m1, HiC_scaffold_3.g04787.m1, HiC_scaffold_4.g07389.m1, HiC_scaffold_7.g13587.m1, HiC_scaffold_6.g11799.m1]
Sphingolipid metabolism	A09100 Metabolism	16	669	43	6388	3.08405e-06	3.55296	[HiC_scaffold_1.g00420.m2, HiC_scaffold_2.g02893.m1, HiC_scaffold_7.g14181.m1, HiC_scaffold_2.g04342.m1, HiC_scaffold_2.g04049.m1, HiC_scaffold_5.g08624.m1, HiC_scaffold_1.g01398.m1, HiC_scaffold_7.g14785.m1, HiC_scaffold_2.g03980.m1, HiC_scaffold_6.g11896.m1, HiC_scaffold_7.g13364.m1, HiC_scaffold_1.g00699.m1, HiC_scaffold_6.g12273.m1, HiC_scaffold_1.g01627.m1, HiC_scaffold_6.g10884.m1, HiC_scaffold_1.g01183.m1]
Peptidases and inhibitors	A09180 Brite Hierarchies	61	669	327	6388	3.53152e-06	1.78123	[HiC_scaffold_2.g03650.m1, HiC_scaffold_6.g10672.m1, HiC_scaffold_6.g11527.m1, HiC_scaffold_6.g10592.m1, HiC_scaffold_5.g09928.m1, HiC_scaffold_3.g06038.m2, HiC_scaffold_4.g06858.m1, HiC_scaffold_5.g09925.m1, HiC_scaffold_2.g02962.m1, HiC_scaffold_5.g09160.m1, HiC_scaffold_5.g08412.m1, HiC_scaffold_5.g08409.m1, HiC_scaffold_4.g06919.m1, HiC_scaffold_2.g03532.m1, HiC_scaffold_3.g05930.m1, HiC_scaffold_7.g15140.m1, HiC_scaffold_2.g04518.m1, HiC_scaffold_7.g13993.m1, HiC_scaffold_5.g08114.m1, HiC_scaffold_7.g14595.m1, HiC_scaffold_1.g01503.m1, HiC_scaffold_5.g08516.m1, HiC_scaffold_5.g09704.m1, HiC_scaffold_3.g06077.m1, HiC_scaffold_2.g03446.m1, HiC_scaffold_7.g13556.m1, HiC_scaffold_7.g14723.m1, HiC_scaffold_6.g11719.m2, HiC_scaffold_3.g05725.m1, HiC_scaffold_5.g08113.m1, HiC_scaffold_5.g09970.m1, HiC_scaffold_5.g08769.m1, HiC_scaffold_6.g12090.m1, HiC_scaffold_2.g03239.m1, HiC_scaffold_6.g10668.m1, HiC_scaffold_7.g14699.m3, HiC_scaffold_1.g00983.m1, HiC_scaffold_2.g02775.m1, HiC_scaffold_1.g01508.m1, HiC_scaffold_5.g09682.m1, HiC_scaffold_2.g03447.m1, HiC_scaffold_7.g14720.m1, HiC_scaffold_4.g07799.m1, HiC_scaffold_2.g03844.m1, HiC_scaffold_6.g12980.m1, HiC_scaffold_5.g10179.m1, HiC_scaffold_1.g02221.m1, HiC_scaffold_3.g05254.m1, HiC_scaffold_2.g03920.m1, HiC_scaffold_7.g14516.m1, HiC_scaffold_6.g11878.m1, HiC_scaffold_3.g06079.m1, HiC_scaffold_1.g01509.m1, HiC_scaffold_6.g11395.m1, HiC_scaffold_6.g11526.m1, HiC_scaffold_5.g09161.m1, HiC_scaffold_7.g14746.m1, HiC_scaffold_6.g12245.m1, HiC_scaffold_6.g12037.m1, HiC_scaffold_2.g03325.m1, HiC_scaffold_5.g09158.m1]
Ether lipid metabolism	A09100 Metabolism	14	669	37	6388	1.02471e-05	3.61298	[HiC_scaffold_2.g02893.m1, HiC_scaffold_7.g14181.m1, HiC_scaffold_2.g04342.m1, HiC_scaffold_2.g04049.m1, HiC_scaffold_5.g08624.m1, HiC_scaffold_1.g01398.m1, HiC_scaffold_7.g14785.m1, HiC_scaffold_2.g03980.m1, HiC_scaffold_6.g11896.m1, HiC_scaffold_1.g00699.m1, HiC_scaffold_6.g12273.m1, HiC_scaffold_1.g01627.m1, HiC_scaffold_6.g10884.m1, HiC_scaffold_1.g01183.m1]
Proteasome	A09180 Brite Hierarchies	19	669	64	6388	1.72111e-05	2.83473	[HiC_scaffold_3.g05254.m1, HiC_scaffold_2.g03155.m1, HiC_scaffold_2.g03216.m1, HiC_scaffold_6.g12089.m1, HiC_scaffold_6.g11878.m1, HiC_scaffold_6.g12385.m1, HiC_scaffold_4.g07190.m1, HiC_scaffold_6.g10592.m1, HiC_scaffold_2.g02804.m1, HiC_scaffold_6.g12053.m1, HiC_scaffold_2.g03273.m1, HiC_scaffold_5.g09736.m1, HiC_scaffold_2.g03532.m1, HiC_scaffold_6.g11466.m1, HiC_scaffold_4.g07799.m1, HiC_scaffold_2.g02802.m1, HiC_scaffold_3.g05521.m2, HiC_scaffold_6.g12090.m1, HiC_scaffold_6.g12091.m1]
Estrogen signaling pathway	A09150 Organismal Systems	20	669	73	6388	3.81827e-05	2.61605	[HiC_scaffold_2.g03155.m1, HiC_scaffold_2.g03216.m1, HiC_scaffold_6.g12089.m1, HiC_scaffold_7.g14516.m1, HiC_scaffold_7.g14595.m1, HiC_scaffold_6.g12385.m1, HiC_scaffold_3.g04776.m1, HiC_scaffold_7.g13556.m1, HiC_scaffold_7.g14746.m1, HiC_scaffold_5.g09161.m1, HiC_scaffold_6.g12053.m1, HiC_scaffold_5.g09160.m1, HiC_scaffold_3.g04787.m1, HiC_scaffold_7.g14720.m1, HiC_scaffold_6.g11466.m1, HiC_scaffold_7.g15140.m1, HiC_scaffold_7.g13993.m1, HiC_scaffold_3.g05521.m2, HiC_scaffold_6.g12091.m1, HiC_scaffold_5.g09158.m1]
Glycosyltransferases	A09180 Brite Hierarchies	35	669	167	6388	3.95386e-05	2.0012	[HiC_scaffold_2.g03455.m1, HiC_scaffold_5.g10214.m1, HiC_scaffold_7.g14181.m1, HiC_scaffold_2.g04049.m1, HiC_scaffold_5.g08624.m1, HiC_scaffold_7.g14785.m1, HiC_scaffold_2.g03595.m1, HiC_scaffold_2.g04653.m1, HiC_scaffold_5.g08569.m1, HiC_scaffold_6.g12273.m1, HiC_scaffold_5.g08529.m1, HiC_scaffold_7.g13506.m1, HiC_scaffold_6.g10883.m1, HiC_scaffold_2.g03588.m1, HiC_scaffold_6.g10885.m1, HiC_scaffold_2.g02893.m1, HiC_scaffold_5.g10219.m1, HiC_scaffold_2.g04342.m1, HiC_scaffold_1.g00298.m1, HiC_scaffold_1.g01398.m1, HiC_scaffold_1.g00598.m1, HiC_scaffold_2.g04023.m1, HiC_scaffold_2.g04655.m1, HiC_scaffold_2.g03982.m1, HiC_scaffold_2.g03980.m1, HiC_scaffold_6.g11896.m1, HiC_scaffold_5.g08080.m1, HiC_scaffold_1.g00699.m1, HiC_scaffold_1.g01627.m1, HiC_scaffold_7.g13361.m1, HiC_scaffold_5.g09970.m1, HiC_scaffold_1.g00645.m1, HiC_scaffold_6.g10884.m1, HiC_scaffold_2.g03979.m1, HiC_scaffold_1.g01183.m1]
Citrate cycle (TCA cycle)	A09100 Metabolism	14	669	41	6388	3.96713e-05	3.26049	[HiC_scaffold_1.g02247.m1, HiC_scaffold_5.g08287.m1, HiC_scaffold_7.g14031.m1, HiC_scaffold_6.g11468.m1, HiC_scaffold_2.g03652.m1, HiC_scaffold_2.g03460.m1, HiC_scaffold_5.g09217.m1, HiC_scaffold_6.g11121.m1, HiC_scaffold_1.g02265.m1, HiC_scaffold_1.g02241.m1, HiC_scaffold_7.g14345.m1, HiC_scaffold_7.g14343.m1, HiC_scaffold_7.g14344.m1, HiC_scaffold_5.g10193.m1]
Protein families: metabolism	A09180 Brite Hierarchies	164	669	1196	6388	4.94734e-05	1.30934	[HiC_scaffold_2.g03455.m1, HiC_scaffold_3.g06521.m1, HiC_scaffold_2.g03650.m1, HiC_scaffold_1.g00830.m1, HiC_scaffold_6.g10672.m1, HiC_scaffold_6.g11527.m1, HiC_scaffold_6.g12045.m1, HiC_scaffold_6.g10592.m1, HiC_scaffold_5.g09928.m1, HiC_scaffold_5.g08643.m1, HiC_scaffold_5.g09925.m1, HiC_scaffold_3.g05324.m2, HiC_scaffold_4.g06919.m1, HiC_scaffold_2.g03532.m1, HiC_scaffold_4.g06934.m1, HiC_scaffold_7.g15092.m1, HiC_scaffold_3.g06375.m1, HiC_scaffold_5.g08110.m1, HiC_scaffold_7.g15140.m1, HiC_scaffold_2.g02820.m1, HiC_scaffold_7.g13993.m1, HiC_scaffold_2.g04285.m1, HiC_scaffold_1.g00420.m2, HiC_scaffold_4.g07893.m1, HiC_scaffold_4.g07214.m1, HiC_scaffold_2.g04342.m1, HiC_scaffold_7.g14539.m1, HiC_scaffold_5.g08516.m1, HiC_scaffold_5.g09704.m1, HiC_scaffold_3.g06077.m1, HiC_scaffold_2.g03446.m1, HiC_scaffold_2.g04655.m1, HiC_scaffold_2.g03982.m1, HiC_scaffold_1.g00569.m1, HiC_scaffold_5.g08080.m1, HiC_scaffold_1.g00699.m1, HiC_scaffold_6.g11719.m2, HiC_scaffold_3.g05725.m1, HiC_scaffold_5.g08113.m1, HiC_scaffold_1.g00089.m1, HiC_scaffold_5.g08769.m1, HiC_scaffold_2.g03979.m1, HiC_scaffold_2.g03155.m1, HiC_scaffold_6.g12089.m1, HiC_scaffold_6.g10668.m1, HiC_scaffold_2.g04049.m1, HiC_scaffold_2.g02441.m1, HiC_scaffold_2.g02775.m1, HiC_scaffold_5.g09682.m1, HiC_scaffold_3.g05620.m1, HiC_scaffold_7.g14785.m1, HiC_scaffold_2.g03447.m1, HiC_scaffold_4.g07789.m1, HiC_scaffold_6.g12053.m1, HiC_scaffold_6.g12627.m1, HiC_scaffold_3.g05993.m1, HiC_scaffold_5.g08569.m1, HiC_scaffold_4.g07189.m1, HiC_scaffold_7.g13506.m1, HiC_scaffold_5.g10179.m1, HiC_scaffold_3.g05521.m2, HiC_scaffold_6.g10883.m1, HiC_scaffold_2.g03588.m1, HiC_scaffold_3.g05254.m1, HiC_scaffold_2.g03920.m1, HiC_scaffold_1.g01398.m1, HiC_scaffold_1.g00059.m1, HiC_scaffold_1.g01509.m1, HiC_scaffold_4.g07113.m1, HiC_scaffold_6.g11395.m1, HiC_scaffold_5.g09299.m1, HiC_scaffold_3.g06033.m1, HiC_scaffold_6.g11526.m1, HiC_scaffold_5.g09161.m1, HiC_scaffold_7.g14746.m1, HiC_scaffold_6.g12220.m1, HiC_scaffold_6.g11896.m1, HiC_scaffold_6.g12245.m1, HiC_scaffold_6.g11466.m1, HiC_scaffold_1.g00645.m1, HiC_scaffold_3.g06565.m1, HiC_scaffold_1.g01183.m1, HiC_scaffold_2.g03325.m1, HiC_scaffold_5.g09158.m1, HiC_scaffold_5.g10214.m1, HiC_scaffold_6.g12385.m1, HiC_scaffold_1.g00173.m1, HiC_scaffold_7.g14815.m1, HiC_scaffold_5.g08624.m1, HiC_scaffold_3.g06038.m2, HiC_scaffold_2.g04653.m1, HiC_scaffold_4.g06858.m1, HiC_scaffold_2.g02962.m1, HiC_scaffold_5.g09160.m1, HiC_scaffold_1.g00568.m1, HiC_scaffold_5.g08412.m1, HiC_scaffold_3.g06371.m1, HiC_scaffold_7.g13364.m1, HiC_scaffold_5.g08409.m1, HiC_scaffold_6.g12273.m1, HiC_scaffold_5.g08529.m1, HiC_scaffold_1.g01662.m1, HiC_scaffold_3.g05930.m1, HiC_scaffold_2.g04518.m1, HiC_scaffold_5.g08114.m1, HiC_scaffold_6.g10885.m1, HiC_scaffold_2.g02650.m1, HiC_scaffold_7.g13221.m1, HiC_scaffold_2.g02893.m1, HiC_scaffold_7.g14595.m1, HiC_scaffold_5.g10219.m1, HiC_scaffold_1.g01503.m1, HiC_scaffold_5.g08642.m4, HiC_scaffold_3.g06018.m1, HiC_scaffold_7.g13556.m1, HiC_scaffold_5.g09297.m1, HiC_scaffold_4.g07685.m1, HiC_scaffold_7.g14723.m1, HiC_scaffold_3.g05180.m1, HiC_scaffold_5.g09869.m1, HiC_scaffold_3.g06376.m1, HiC_scaffold_1.g01627.m1, HiC_scaffold_7.g13361.m1, HiC_scaffold_5.g09970.m1, HiC_scaffold_4.g07943.m1, HiC_scaffold_6.g12090.m1, HiC_scaffold_2.g03239.m1, HiC_scaffold_2.g03216.m1, HiC_scaffold_7.g14538.m1, HiC_scaffold_7.g14181.m1, HiC_scaffold_7.g14699.m3, HiC_scaffold_1.g00983.m1, HiC_scaffold_6.g12906.m1, HiC_scaffold_1.g01508.m1, HiC_scaffold_5.g08389.m1, HiC_scaffold_5.g08641.m1, HiC_scaffold_2.g03595.m1, HiC_scaffold_7.g13561.m1, HiC_scaffold_7.g14153.m1, HiC_scaffold_7.g14720.m1, HiC_scaffold_4.g07799.m1, HiC_scaffold_2.g03844.m1, HiC_scaffold_2.g02451.m1, HiC_scaffold_6.g12980.m1, HiC_scaffold_4.g07663.m1, HiC_scaffold_1.g02221.m1, HiC_scaffold_6.g12091.m1, HiC_scaffold_7.g14516.m1, HiC_scaffold_6.g11878.m1, HiC_scaffold_3.g06079.m1, HiC_scaffold_1.g00298.m1, HiC_scaffold_7.g14742.m1, HiC_scaffold_1.g00598.m1, HiC_scaffold_2.g04023.m1, HiC_scaffold_2.g02514.m1, HiC_scaffold_6.g10726.m1, HiC_scaffold_6.g12340.m1, HiC_scaffold_1.g01858.m1, HiC_scaffold_2.g03980.m1, HiC_scaffold_2.g04054.m1, HiC_scaffold_7.g14827.m1, HiC_scaffold_1.g02266.m1, HiC_scaffold_6.g12037.m1, HiC_scaffold_6.g10884.m1]
Phagosome	A09140 Cellular Processes	24	669	99	6388	5.97093e-05	2.31481	[HiC_scaffold_5.g08942.m1, HiC_scaffold_3.g05491.m1, HiC_scaffold_7.g13384.m1, HiC_scaffold_7.g13383.m1, HiC_scaffold_5.g08516.m1, HiC_scaffold_5.g09704.m1, HiC_scaffold_1.g01508.m1, HiC_scaffold_5.g09682.m1, HiC_scaffold_1.g01509.m1, HiC_scaffold_6.g10631.m1, HiC_scaffold_5.g10161.m1, HiC_scaffold_3.g06038.m2, HiC_scaffold_7.g13442.m2, HiC_scaffold_4.g07852.m1, HiC_scaffold_1.g01178.m1, HiC_scaffold_1.g01620.m1, HiC_scaffold_4.g07207.m1, HiC_scaffold_5.g08412.m1, HiC_scaffold_5.g08409.m1, HiC_scaffold_7.g13734.m1, HiC_scaffold_6.g11791.m1, HiC_scaffold_6.g11790.m1, HiC_scaffold_6.g10623.m1, HiC_scaffold_5.g08769.m1]
Nitrogen metabolism	A09100 Metabolism	7	669	12	6388	6.62058e-05	5.57	[HiC_scaffold_6.g11834.m1, HiC_scaffold_6.g10918.m1, HiC_scaffold_6.g10917.m1, HiC_scaffold_2.g04657.m1, HiC_scaffold_6.g12323.m1, HiC_scaffold_6.g11132.m1, HiC_scaffold_6.g12322.m1]
Others	A09190 Not Included in Pathway or Brite	5	669	6	6388	6.81161e-05	7.95715	[HiC_scaffold_3.g05171.m1, HiC_scaffold_5.g08548.m1, HiC_scaffold_3.g05172.m1, HiC_scaffold_5.g08418.m1, HiC_scaffold_5.g08420.m1]
Fructose and mannose metabolism	A09100 Metabolism	13	669	38	6388	7.32143e-05	3.26662	[HiC_scaffold_2.g04211.m1, HiC_scaffold_1.g01717.m1, HiC_scaffold_1.g01718.m1, HiC_scaffold_1.g01719.m1, HiC_scaffold_1.g00299.m1, HiC_scaffold_3.g05191.m1, HiC_scaffold_3.g06037.m1, HiC_scaffold_1.g00288.m1, HiC_scaffold_6.g12116.m1, HiC_scaffold_4.g06920.m1, HiC_scaffold_1.g00907.m1, HiC_scaffold_1.g01720.m1, HiC_scaffold_6.g10865.m1]
Glycerolipid metabolism	A09100 Metabolism	19	669	72	6388	0.000103648	2.51976	[HiC_scaffold_2.g04211.m1, HiC_scaffold_1.g01717.m1, HiC_scaffold_1.g01718.m1, HiC_scaffold_1.g01719.m1, HiC_scaffold_1.g00299.m1, HiC_scaffold_3.g05191.m1, HiC_scaffold_3.g06484.m1, HiC_scaffold_3.g06037.m1, HiC_scaffold_3.g06366.m1, HiC_scaffold_1.g00288.m1, HiC_scaffold_7.g14802.m1, HiC_scaffold_3.g06367.m1, HiC_scaffold_6.g12116.m1, HiC_scaffold_3.g06364.m1, HiC_scaffold_3.g06363.m1, HiC_scaffold_4.g06920.m1, HiC_scaffold_1.g00907.m1, HiC_scaffold_1.g01720.m1, HiC_scaffold_6.g10865.m1]
Digestive system	A09150 Organismal Systems	67	669	411	6388	0.000113804	1.55658	[HiC_scaffold_2.g03455.m1, HiC_scaffold_3.g05899.m1, HiC_scaffold_2.g03214.m1, HiC_scaffold_7.g14517.m1, HiC_scaffold_4.g07626.m1, HiC_scaffold_2.g03667.m1, HiC_scaffold_2.g04066.m1, HiC_scaffold_5.g10214.m1, HiC_scaffold_7.g13383.m1, HiC_scaffold_3.g04957.m2, HiC_scaffold_5.g08624.m1, HiC_scaffold_5.g09928.m1, HiC_scaffold_3.g05900.m1, HiC_scaffold_5.g09925.m1, HiC_scaffold_2.g03118.m1, HiC_scaffold_2.g03282.m1, HiC_scaffold_6.g12273.m1, HiC_scaffold_5.g08529.m1, HiC_scaffold_7.g13676.m2, HiC_scaffold_3.g04928.m1, HiC_scaffold_6.g10885.m1, HiC_scaffold_2.g02893.m1, HiC_scaffold_5.g10219.m1, HiC_scaffold_2.g04067.m1, HiC_scaffold_2.g04342.m1, HiC_scaffold_6.g12155.m1, HiC_scaffold_2.g03982.m1, HiC_scaffold_3.g04787.m1, HiC_scaffold_5.g08080.m1, HiC_scaffold_1.g00699.m1, HiC_scaffold_1.g01627.m1, HiC_scaffold_3.g05002.m6, HiC_scaffold_2.g03979.m1, HiC_scaffold_3.g04776.m1, HiC_scaffold_7.g14181.m1, HiC_scaffold_2.g04049.m1, HiC_scaffold_2.g03761.m1, HiC_scaffold_7.g14785.m1, HiC_scaffold_7.g13442.m2, HiC_scaffold_2.g03595.m1, HiC_scaffold_2.g03659.m1, HiC_scaffold_5.g08569.m1, HiC_scaffold_4.g07512.m1, HiC_scaffold_6.g12894.m1, HiC_scaffold_7.g13506.m1, HiC_scaffold_4.g07627.m1, HiC_scaffold_2.g03829.m1, HiC_scaffold_3.g05898.m1, HiC_scaffold_6.g10883.m1, HiC_scaffold_2.g03588.m1, HiC_scaffold_2.g03945.m1, HiC_scaffold_2.g03236.m1, HiC_scaffold_7.g13384.m1, HiC_scaffold_1.g01398.m1, HiC_scaffold_1.g00598.m1, HiC_scaffold_2.g04562.m1, HiC_scaffold_2.g04023.m1, HiC_scaffold_7.g14763.m1, HiC_scaffold_2.g02722.m1, HiC_scaffold_2.g03980.m1, HiC_scaffold_6.g11896.m1, HiC_scaffold_7.g14802.m1, HiC_scaffold_2.g03914.m1, HiC_scaffold_7.g13734.m1, HiC_scaffold_1.g00645.m1, HiC_scaffold_6.g10884.m1, HiC_scaffold_1.g01183.m1]
Glycosylphosphatidylinositol (GPI)-anchored proteins	A09180 Brite Hierarchies	17	669	61	6388	0.000114636	2.66108	[HiC_scaffold_6.g12229.m1, HiC_scaffold_6.g10917.m1, HiC_scaffold_5.g08516.m1, HiC_scaffold_5.g09704.m1, HiC_scaffold_1.g01508.m1, HiC_scaffold_5.g09682.m1, HiC_scaffold_2.g04657.m1, HiC_scaffold_1.g01509.m1, HiC_scaffold_3.g06038.m2, HiC_scaffold_3.g06572.m1, HiC_scaffold_5.g08412.m1, HiC_scaffold_6.g12904.m1, HiC_scaffold_5.g08409.m1, HiC_scaffold_6.g12905.m1, HiC_scaffold_6.g11215.m1, HiC_scaffold_6.g12225.m1, HiC_scaffold_5.g08769.m1]
Exosome	A09180 Brite Hierarchies	85	669	554	6388	0.000124356	1.46503	[HiC_scaffold_1.g02079.m1, HiC_scaffold_6.g10511.m1, HiC_scaffold_1.g01718.m1, HiC_scaffold_6.g12385.m1, HiC_scaffold_7.g13383.m1, HiC_scaffold_2.g03291.m1, HiC_scaffold_6.g12045.m1, HiC_scaffold_6.g11671.m1, HiC_scaffold_6.g12308.m1, HiC_scaffold_3.g05889.m1, HiC_scaffold_5.g09160.m1, HiC_scaffold_1.g00568.m1, HiC_scaffold_1.g00006.m1, HiC_scaffold_3.g06371.m1, HiC_scaffold_6.g12116.m1, HiC_scaffold_3.g06375.m1, HiC_scaffold_1.g02265.m1, HiC_scaffold_7.g15140.m1, HiC_scaffold_5.g10060.m1, HiC_scaffold_7.g13993.m1, HiC_scaffold_1.g02141.m1, HiC_scaffold_7.g14595.m1, HiC_scaffold_1.g01719.m1, HiC_scaffold_3.g05191.m1, HiC_scaffold_4.g07549.m1, HiC_scaffold_6.g11376.m1, HiC_scaffold_7.g13556.m1, HiC_scaffold_1.g00569.m1, HiC_scaffold_4.g07033.m1, HiC_scaffold_5.g09670.m1, HiC_scaffold_4.g07773.m1, HiC_scaffold_1.g02243.m1, HiC_scaffold_6.g10865.m1, HiC_scaffold_6.g11799.m1, HiC_scaffold_6.g12870.m1, HiC_scaffold_6.g11665.m1, HiC_scaffold_2.g04211.m1, HiC_scaffold_2.g03155.m1, HiC_scaffold_2.g03216.m1, HiC_scaffold_6.g12089.m1, HiC_scaffold_6.g10513.m2, HiC_scaffold_5.g08068.m1, HiC_scaffold_1.g00194.m1, HiC_scaffold_6.g11468.m1, HiC_scaffold_3.g04932.m1, HiC_scaffold_6.g11743.m1, HiC_scaffold_6.g10594.m1, HiC_scaffold_7.g13442.m2, HiC_scaffold_6.g12322.m1, HiC_scaffold_6.g12053.m1, HiC_scaffold_3.g05993.m1, HiC_scaffold_7.g14720.m1, HiC_scaffold_4.g06920.m1, HiC_scaffold_1.g01350.m1, HiC_scaffold_3.g05521.m2, HiC_scaffold_6.g12091.m1, HiC_scaffold_6.g11666.m1, HiC_scaffold_1.g02223.m1, HiC_scaffold_1.g01717.m1, HiC_scaffold_2.g02461.m1, HiC_scaffold_7.g14516.m1, HiC_scaffold_6.g10808.m1, HiC_scaffold_3.g06245.m1, HiC_scaffold_7.g13384.m1, HiC_scaffold_6.g10917.m1, HiC_scaffold_2.g02465.m1, HiC_scaffold_4.g07547.m1, HiC_scaffold_1.g00059.m1, HiC_scaffold_2.g04657.m1, HiC_scaffold_6.g12323.m1, HiC_scaffold_3.g06037.m1, HiC_scaffold_4.g07113.m1, HiC_scaffold_7.g14746.m1, HiC_scaffold_5.g09161.m1, HiC_scaffold_2.g03124.m1, HiC_scaffold_4.g07829.m1, HiC_scaffold_6.g11466.m1, HiC_scaffold_3.g06244.m1, HiC_scaffold_3.g05560.m1, HiC_scaffold_1.g00907.m1, HiC_scaffold_7.g13734.m1, HiC_scaffold_4.g07557.m1, HiC_scaffold_1.g01720.m1, HiC_scaffold_6.g11667.m1, HiC_scaffold_5.g09158.m1]
Tryptophan metabolism	A09100 Metabolism	14	669	46	6388	0.000164173	2.90609	[HiC_scaffold_3.g05470.m1, HiC_scaffold_3.g05471.m1, HiC_scaffold_6.g11468.m1, HiC_scaffold_3.g06484.m1, HiC_scaffold_5.g08642.m4, HiC_scaffold_5.g08641.m1, HiC_scaffold_5.g08643.m1, HiC_scaffold_3.g06366.m1, HiC_scaffold_1.g00187.m1, HiC_scaffold_3.g06367.m1, HiC_scaffold_3.g06364.m1, HiC_scaffold_3.g06363.m1, HiC_scaffold_1.g02265.m1, HiC_scaffold_5.g08359.m1]
Folate biosynthesis	A09100 Metabolism	13	669	41	6388	0.000176984	3.0276	[HiC_scaffold_2.g04211.m1, HiC_scaffold_1.g01717.m1, HiC_scaffold_1.g01718.m1, HiC_scaffold_1.g01719.m1, HiC_scaffold_1.g00299.m1, HiC_scaffold_3.g05191.m1, HiC_scaffold_3.g06037.m1, HiC_scaffold_1.g00288.m1, HiC_scaffold_6.g12116.m1, HiC_scaffold_4.g06920.m1, HiC_scaffold_1.g00907.m1, HiC_scaffold_1.g01720.m1, HiC_scaffold_6.g10865.m1]
Transporters	A09180 Brite Hierarchies	77	669	497	6388	0.000193762	1.47936	[HiC_scaffold_3.g05899.m1, HiC_scaffold_7.g13656.m1, HiC_scaffold_2.g03214.m1, HiC_scaffold_2.g03971.m1, HiC_scaffold_6.g11103.m1, HiC_scaffold_2.g03667.m1, HiC_scaffold_2.g03923.m1, HiC_scaffold_3.g04957.m2, HiC_scaffold_7.g15138.m1, HiC_scaffold_3.g05796.m1, HiC_scaffold_2.g04005.m1, HiC_scaffold_3.g05900.m1, HiC_scaffold_7.g13261.m1, HiC_scaffold_7.g14170.m1, HiC_scaffold_2.g03282.m1, HiC_scaffold_3.g06470.m1, HiC_scaffold_2.g03641.m1, HiC_scaffold_3.g04928.m1, HiC_scaffold_6.g10885.m1, HiC_scaffold_3.g05170.m1, HiC_scaffold_7.g13655.m1, HiC_scaffold_6.g10396.m1, HiC_scaffold_5.g09798.m3, HiC_scaffold_3.g05548.m1, HiC_scaffold_6.g12155.m1, HiC_scaffold_7.g14073.m1, HiC_scaffold_3.g05795.m1, HiC_scaffold_7.g14373.m1, HiC_scaffold_7.g14169.m1, HiC_scaffold_1.g00538.m1, HiC_scaffold_2.g04303.m1, HiC_scaffold_6.g10794.m1, HiC_scaffold_3.g05002.m6, HiC_scaffold_3.g06175.m1, HiC_scaffold_7.g13587.m1, HiC_scaffold_3.g06433.m1, HiC_scaffold_7.g14298.m3, HiC_scaffold_2.g03915.m1, HiC_scaffold_7.g14166.m1, HiC_scaffold_7.g14072.m1, HiC_scaffold_1.g00188.m1, HiC_scaffold_2.g03761.m1, HiC_scaffold_5.g10180.m1, HiC_scaffold_7.g13480.m1, HiC_scaffold_2.g02945.m1, HiC_scaffold_2.g03659.m1, HiC_scaffold_2.g04225.m1, HiC_scaffold_6.g10767.m1, HiC_scaffold_7.g14176.m1, HiC_scaffold_7.g13588.m1, HiC_scaffold_6.g12894.m1, HiC_scaffold_3.g06472.m1, HiC_scaffold_3.g05898.m1, HiC_scaffold_3.g06174.m1, HiC_scaffold_2.g03945.m1, HiC_scaffold_7.g15133.m1, HiC_scaffold_1.g01501.m1, HiC_scaffold_3.g05659.m1, HiC_scaffold_7.g13657.m1, HiC_scaffold_3.g05550.m1, HiC_scaffold_2.g04371.m1, HiC_scaffold_2.g03236.m1, HiC_scaffold_3.g06385.m2, HiC_scaffold_1.g02191.m1, HiC_scaffold_1.g02160.m1, HiC_scaffold_2.g03779.m1, HiC_scaffold_2.g03265.m1, HiC_scaffold_1.g00726.m1, HiC_scaffold_7.g13336.m1, HiC_scaffold_7.g15082.m1, HiC_scaffold_1.g00598.m1, HiC_scaffold_2.g04562.m1, HiC_scaffold_7.g14763.m1, HiC_scaffold_2.g04009.m1, HiC_scaffold_2.g04224.m1, HiC_scaffold_3.g05694.m1, HiC_scaffold_7.g14739.m1]
Galactose metabolism	A09100 Metabolism	13	669	42	6388	0.000232176	2.95551	[HiC_scaffold_2.g04211.m1, HiC_scaffold_1.g01717.m1, HiC_scaffold_1.g01718.m1, HiC_scaffold_1.g01719.m1, HiC_scaffold_1.g00299.m1, HiC_scaffold_3.g05191.m1, HiC_scaffold_3.g06037.m1, HiC_scaffold_1.g00288.m1, HiC_scaffold_6.g12116.m1, HiC_scaffold_4.g06920.m1, HiC_scaffold_1.g00907.m1, HiC_scaffold_1.g01720.m1, HiC_scaffold_6.g10865.m1]
Collecting duct acid secretion	A09150 Organismal Systems	10	669	27	6388	0.000238261	3.53651	[HiC_scaffold_4.g07852.m1, HiC_scaffold_1.g01178.m1, HiC_scaffold_1.g01620.m1, HiC_scaffold_4.g07207.m1, HiC_scaffold_5.g08942.m1, HiC_scaffold_6.g11791.m1, HiC_scaffold_6.g11790.m1, HiC_scaffold_6.g10631.m1, HiC_scaffold_6.g10623.m1, HiC_scaffold_5.g10161.m1]
Organismal Systems	A09150 Organismal Systems	201	669	1577	6388	0.000497972	1.21704	[HiC_scaffold_4.g07626.m1, HiC_scaffold_7.g13383.m1, HiC_scaffold_6.g11527.m1, HiC_scaffold_6.g12045.m1, HiC_scaffold_5.g09928.m1, HiC_scaffold_1.g01620.m1, HiC_scaffold_7.g14193.m1, HiC_scaffold_4.g06919.m1, HiC_scaffold_3.g06375.m1, HiC_scaffold_7.g15140.m1, HiC_scaffold_3.g05170.m1, HiC_scaffold_4.g07214.m1, HiC_scaffold_2.g04067.m1, HiC_scaffold_2.g04342.m1, HiC_scaffold_3.g06226.m2, HiC_scaffold_3.g05548.m1, HiC_scaffold_5.g08516.m1, HiC_scaffold_5.g09704.m1, HiC_scaffold_3.g06444.m1, HiC_scaffold_4.g07207.m1, HiC_scaffold_1.g00569.m1, HiC_scaffold_3.g05725.m1, HiC_scaffold_6.g11791.m1, HiC_scaffold_5.g08769.m1, HiC_scaffold_2.g03979.m1, HiC_scaffold_2.g03155.m1, HiC_scaffold_2.g04049.m1, HiC_scaffold_2.g03761.m1, HiC_scaffold_5.g09682.m1, HiC_scaffold_2.g02515.m1, HiC_scaffold_7.g13480.m1, HiC_scaffold_2.g03659.m1, HiC_scaffold_5.g08569.m1, HiC_scaffold_4.g07512.m1, HiC_scaffold_7.g13588.m1, HiC_scaffold_3.g06472.m1, HiC_scaffold_2.g03829.m1, HiC_scaffold_6.g10883.m1, HiC_scaffold_1.g02223.m1, HiC_scaffold_2.g03945.m1, HiC_scaffold_1.g02160.m1, HiC_scaffold_7.g13384.m1, HiC_scaffold_6.g10917.m1, HiC_scaffold_7.g13336.m1, HiC_scaffold_1.g01769.m1, HiC_scaffold_1.g01398.m1, HiC_scaffold_1.g00059.m1, HiC_scaffold_1.g01509.m1, HiC_scaffold_6.g10631.m1, HiC_scaffold_6.g11526.m1, HiC_scaffold_5.g09161.m1, HiC_scaffold_2.g02722.m1, HiC_scaffold_1.g00645.m1, HiC_scaffold_2.g04647.m1, HiC_scaffold_3.g05910.m1, HiC_scaffold_7.g14517.m1, HiC_scaffold_5.g10214.m1, HiC_scaffold_6.g12385.m1, HiC_scaffold_5.g08624.m1, HiC_scaffold_6.g12135.m1, HiC_scaffold_1.g00006.m1, HiC_scaffold_3.g06371.m1, HiC_scaffold_2.g03118.m1, HiC_scaffold_5.g08409.m1, HiC_scaffold_7.g13676.m2, HiC_scaffold_3.g04928.m1, HiC_scaffold_4.g07797.m1, HiC_scaffold_7.g14595.m1, HiC_scaffold_5.g10219.m1, HiC_scaffold_7.g13556.m1, HiC_scaffold_1.g01178.m1, HiC_scaffold_2.g04303.m1, HiC_scaffold_7.g14192.m1, HiC_scaffold_7.g14345.m1, HiC_scaffold_3.g05002.m6, HiC_scaffold_6.g11799.m1, HiC_scaffold_2.g03216.m1, HiC_scaffold_7.g14181.m1, HiC_scaffold_1.g01508.m1, HiC_scaffold_7.g14176.m1, HiC_scaffold_7.g14720.m1, HiC_scaffold_1.g00344.m1, HiC_scaffold_5.g08344.m1, HiC_scaffold_7.g14516.m1, HiC_scaffold_7.g15082.m1, HiC_scaffold_1.g00598.m1, HiC_scaffold_2.g04023.m1, HiC_scaffold_2.g04657.m1, HiC_scaffold_6.g12323.m1, HiC_scaffold_2.g03850.m1, HiC_scaffold_4.g07205.m1, HiC_scaffold_6.g12538.m1, HiC_scaffold_7.g14802.m1, HiC_scaffold_1.g01233.m1, HiC_scaffold_2.g03455.m1, HiC_scaffold_2.g03214.m1, HiC_scaffold_2.g03667.m1, HiC_scaffold_2.g02513.m1, HiC_scaffold_3.g06515.m1, HiC_scaffold_3.g05900.m1, HiC_scaffold_5.g09925.m1, HiC_scaffold_3.g06470.m1, HiC_scaffold_6.g11215.m1, HiC_scaffold_7.g14344.m1, HiC_scaffold_6.g10623.m1, HiC_scaffold_7.g13993.m1, HiC_scaffold_7.g13655.m1, HiC_scaffold_3.g05911.m1, HiC_scaffold_4.g07893.m1, HiC_scaffold_5.g08182.m1, HiC_scaffold_7.g14373.m1, HiC_scaffold_2.g03982.m1, HiC_scaffold_1.g01239.m1, HiC_scaffold_3.g04787.m1, HiC_scaffold_5.g08080.m1, HiC_scaffold_1.g00699.m1, HiC_scaffold_4.g07389.m1, HiC_scaffold_5.g08113.m1, HiC_scaffold_5.g10193.m1, HiC_scaffold_6.g12089.m1, HiC_scaffold_5.g08068.m1, HiC_scaffold_7.g14191.m1, HiC_scaffold_7.g14785.m1, HiC_scaffold_6.g12322.m1, HiC_scaffold_6.g12053.m1, HiC_scaffold_4.g07852.m1, HiC_scaffold_2.g04225.m1, HiC_scaffold_3.g06514.m1, HiC_scaffold_3.g05993.m1, HiC_scaffold_4.g07189.m1, HiC_scaffold_7.g13506.m1, HiC_scaffold_3.g05521.m2, HiC_scaffold_2.g03588.m1, HiC_scaffold_2.g03695.m1, HiC_scaffold_4.g06894.m1, HiC_scaffold_2.g03265.m1, HiC_scaffold_3.g05642.m1, HiC_scaffold_2.g04562.m1, HiC_scaffold_4.g07113.m1, HiC_scaffold_7.g14763.m1, HiC_scaffold_7.g14016.m1, HiC_scaffold_7.g14746.m1, HiC_scaffold_6.g12220.m1, HiC_scaffold_5.g08679.m1, HiC_scaffold_6.g11896.m1, HiC_scaffold_2.g03914.m1, HiC_scaffold_6.g11466.m1, HiC_scaffold_1.g01183.m1, HiC_scaffold_4.g06849.m1, HiC_scaffold_5.g09158.m1, HiC_scaffold_3.g05899.m1, HiC_scaffold_7.g13656.m1, HiC_scaffold_2.g04066.m1, HiC_scaffold_2.g03291.m1, HiC_scaffold_3.g04957.m2, HiC_scaffold_5.g07998.m1, HiC_scaffold_6.g10378.m1, HiC_scaffold_2.g03852.m1, HiC_scaffold_3.g06038.m2, HiC_scaffold_7.g13261.m1, HiC_scaffold_5.g09160.m1, HiC_scaffold_1.g00568.m1, HiC_scaffold_5.g08412.m1, HiC_scaffold_1.g00187.m1, HiC_scaffold_2.g03282.m1, HiC_scaffold_6.g12273.m1, HiC_scaffold_5.g08529.m1, HiC_scaffold_3.g05930.m1, HiC_scaffold_6.g11790.m1, HiC_scaffold_5.g08114.m1, HiC_scaffold_6.g10885.m1, HiC_scaffold_5.g08942.m1, HiC_scaffold_2.g02893.m1, HiC_scaffold_7.g13221.m1, HiC_scaffold_6.g12155.m1, HiC_scaffold_3.g05644.m1, HiC_scaffold_1.g01627.m1, HiC_scaffold_7.g13587.m1, HiC_scaffold_5.g09015.m1, HiC_scaffold_2.g03694.m1, HiC_scaffold_3.g04776.m1, HiC_scaffold_5.g10161.m1, HiC_scaffold_7.g13442.m2, HiC_scaffold_2.g03595.m1, HiC_scaffold_5.g08678.m1, HiC_scaffold_2.g03142.m1, HiC_scaffold_6.g12894.m1, HiC_scaffold_4.g07627.m1, HiC_scaffold_3.g05898.m1, HiC_scaffold_6.g12091.m1, HiC_scaffold_7.g13657.m1, HiC_scaffold_3.g05550.m1, HiC_scaffold_2.g03236.m1, HiC_scaffold_1.g00726.m1, HiC_scaffold_2.g03980.m1, HiC_scaffold_2.g04224.m1, HiC_scaffold_2.g04054.m1, HiC_scaffold_1.g02241.m1, HiC_scaffold_7.g13734.m1, HiC_scaffold_7.g14343.m1, HiC_scaffold_6.g10884.m1]
Energy metabolism	A09100 Metabolism	27	669	133	6388	0.000508557	1.93843	[HiC_scaffold_6.g10918.m1, HiC_scaffold_5.g10161.m1, HiC_scaffold_6.g11132.m1, HiC_scaffold_6.g12322.m1, HiC_scaffold_6.g12135.m1, HiC_scaffold_4.g07852.m1, HiC_scaffold_1.g01620.m1, HiC_scaffold_7.g14342.m1, HiC_scaffold_6.g11790.m1, HiC_scaffold_7.g14344.m1, HiC_scaffold_6.g10623.m1, HiC_scaffold_4.g06894.m1, HiC_scaffold_6.g11834.m1, HiC_scaffold_5.g08942.m1, HiC_scaffold_3.g05491.m1, HiC_scaffold_6.g12359.m1, HiC_scaffold_6.g10917.m1, HiC_scaffold_2.g04657.m1, HiC_scaffold_6.g12323.m1, HiC_scaffold_6.g10631.m1, HiC_scaffold_4.g07205.m1, HiC_scaffold_1.g01178.m1, HiC_scaffold_1.g01239.m1, HiC_scaffold_4.g07207.m1, HiC_scaffold_7.g14345.m1, HiC_scaffold_6.g11791.m1, HiC_scaffold_7.g14343.m1]
Proximal tubule bicarbonate reclamation	A09150 Organismal Systems	8	669	20	6388	0.000555141	3.81943	[HiC_scaffold_2.g02722.m1, HiC_scaffold_2.g04066.m1, HiC_scaffold_2.g04067.m1, HiC_scaffold_2.g03118.m1, HiC_scaffold_2.g03914.m1, HiC_scaffold_6.g10917.m1, HiC_scaffold_2.g04657.m1, HiC_scaffold_2.g03829.m1]
Autophagy - animal	A09140 Cellular Processes	24	669	117	6388	0.000877954	1.95868	[HiC_scaffold_7.g14516.m1, HiC_scaffold_7.g14595.m1, HiC_scaffold_3.g04776.m1, HiC_scaffold_5.g08516.m1, HiC_scaffold_5.g09704.m1, HiC_scaffold_1.g01508.m1, HiC_scaffold_5.g09682.m1, HiC_scaffold_1.g01509.m1, HiC_scaffold_7.g13556.m1, HiC_scaffold_3.g06038.m2, HiC_scaffold_7.g14746.m1, HiC_scaffold_5.g09161.m1, HiC_scaffold_6.g11952.m1, HiC_scaffold_5.g09160.m1, HiC_scaffold_5.g08412.m1, HiC_scaffold_3.g04787.m1, HiC_scaffold_7.g14720.m1, HiC_scaffold_5.g08409.m1, HiC_scaffold_6.g11947.m1, HiC_scaffold_7.g15140.m1, HiC_scaffold_2.g02820.m1, HiC_scaffold_7.g13993.m1, HiC_scaffold_5.g08769.m1, HiC_scaffold_5.g09158.m1]
Aldosterone-regulated sodium reabsorption	A09150 Organismal Systems	8	669	22	6388	0.00116531	3.47221	[HiC_scaffold_2.g02722.m1, HiC_scaffold_2.g04066.m1, HiC_scaffold_3.g04787.m1, HiC_scaffold_3.g04776.m1, HiC_scaffold_2.g04067.m1, HiC_scaffold_2.g03118.m1, HiC_scaffold_2.g03914.m1, HiC_scaffold_2.g03829.m1]
Fatty acid biosynthesis	A09100 Metabolism	8	669	23	6388	0.00162519	3.32125	[HiC_scaffold_1.g00568.m1, HiC_scaffold_3.g05993.m1, HiC_scaffold_1.g00569.m1, HiC_scaffold_3.g06371.m1, HiC_scaffold_3.g06375.m1, HiC_scaffold_6.g12045.m1, HiC_scaffold_1.g00059.m1, HiC_scaffold_4.g07113.m1]
04721 Synaptic vesicle cycle	A09150 Organismal Systems	17	669	76	6388	0.00182071	2.13587	[HiC_scaffold_5.g08942.m1, HiC_scaffold_1.g02160.m1, HiC_scaffold_1.g00726.m1, HiC_scaffold_6.g10631.m1, HiC_scaffold_5.g10161.m1, HiC_scaffold_4.g07852.m1, HiC_scaffold_1.g01178.m1, HiC_scaffold_1.g01620.m1, HiC_scaffold_4.g07207.m1, HiC_scaffold_2.g04225.m1, HiC_scaffold_2.g04224.m1, HiC_scaffold_2.g04303.m1, HiC_scaffold_3.g06470.m1, HiC_scaffold_3.g06472.m1, HiC_scaffold_6.g11791.m1, HiC_scaffold_6.g11790.m1, HiC_scaffold_6.g10623.m1]
Proteasome	A09120 Genetic Information Processing	11	669	41	6388	0.00255445	2.56181	[HiC_scaffold_2.g02804.m1, HiC_scaffold_3.g05254.m1, HiC_scaffold_6.g11878.m1, HiC_scaffold_2.g03273.m1, HiC_scaffold_5.g09736.m1, HiC_scaffold_2.g03532.m1, HiC_scaffold_4.g07190.m1, HiC_scaffold_4.g07799.m1, HiC_scaffold_6.g10592.m1, HiC_scaffold_2.g02802.m1, HiC_scaffold_6.g12090.m1]
00340 Histidine metabolism	A09100 Metabolism	6	669	15	6388	0.0028154	3.81943	[HiC_scaffold_3.g06366.m1, HiC_scaffold_1.g00187.m1, HiC_scaffold_3.g06367.m1, HiC_scaffold_3.g06364.m1, HiC_scaffold_3.g06363.m1, HiC_scaffold_3.g06484.m1]
Riboflavin metabolism	A09100 Metabolism	7	669	20	6388	0.00305886	3.342	[HiC_scaffold_1.g00194.m1, HiC_scaffold_1.g01365.m1, HiC_scaffold_3.g04932.m1, HiC_scaffold_1.g02157.m1, HiC_scaffold_1.g00190.m1, HiC_scaffold_5.g10060.m1, HiC_scaffold_3.g06156.m1]
Glyoxylate and dicarboxylate metabolism	A09100 Metabolism	10	669	37	6388	0.00374073	2.5807	[HiC_scaffold_2.g03695.m1, HiC_scaffold_2.g03694.m1, HiC_scaffold_1.g00173.m1, HiC_scaffold_5.g09217.m1, HiC_scaffold_6.g12906.m1, HiC_scaffold_6.g11121.m1, HiC_scaffold_1.g02265.m1, HiC_scaffold_6.g11468.m1, HiC_scaffold_6.g12323.m1, HiC_scaffold_6.g12322.m1]
Arginine and proline metabolism	A09100 Metabolism	12	669	51	6388	0.00537462	2.24672	[HiC_scaffold_3.g06366.m1, HiC_scaffold_1.g00186.m1, HiC_scaffold_1.g00187.m1, HiC_scaffold_7.g14576.m1, HiC_scaffold_3.g06367.m1, HiC_scaffold_1.g01889.m1, HiC_scaffold_3.g06364.m1, HiC_scaffold_3.g06363.m1, HiC_scaffold_7.g14574.m1, HiC_scaffold_3.g06484.m1, HiC_scaffold_1.g02120.m1, HiC_scaffold_6.g11024.m1]
Glycosaminoglycan degradation	A09100 Metabolism	7	669	22	6388	0.00558771	3.03818	[HiC_scaffold_1.g01417.m1, HiC_scaffold_1.g00709.m1, HiC_scaffold_7.g13622.m1, HiC_scaffold_2.g02630.m1, HiC_scaffold_7.g13996.m1, HiC_scaffold_1.g00679.m1, HiC_scaffold_1.g00403.m1]
02010 ABC transporters	A09130 Environmental Information Processing	9	669	34	6388	0.00679025	2.52757	[HiC_scaffold_2.g03945.m1, HiC_scaffold_2.g03659.m1, HiC_scaffold_2.g03214.m1, HiC_scaffold_2.g03236.m1, HiC_scaffold_2.g03667.m1, HiC_scaffold_2.g03282.m1, HiC_scaffold_2.g03761.m1, HiC_scaffold_2.g04562.m1, HiC_scaffold_7.g14763.m1]
Membrane transport	A09130 Environmental Information Processing	9	669	34	6388	0.00679025	2.52757	[HiC_scaffold_2.g03945.m1, HiC_scaffold_2.g03659.m1, HiC_scaffold_2.g03214.m1, HiC_scaffold_2.g03236.m1, HiC_scaffold_2.g03667.m1, HiC_scaffold_2.g03282.m1, HiC_scaffold_2.g03761.m1, HiC_scaffold_2.g04562.m1, HiC_scaffold_7.g14763.m1]
Cell growth and death	A09140 Cellular Processes	51	669	353	6388	0.00982248	1.37954	[HiC_scaffold_7.g13440.m1, HiC_scaffold_3.g05899.m1, HiC_scaffold_3.g04957.m2, HiC_scaffold_5.g09896.m1, HiC_scaffold_3.g06038.m2, HiC_scaffold_6.g12308.m1, HiC_scaffold_3.g05900.m1, HiC_scaffold_5.g09160.m1, HiC_scaffold_5.g08412.m1, HiC_scaffold_5.g08409.m1, HiC_scaffold_6.g11947.m1, HiC_scaffold_7.g15140.m1, HiC_scaffold_3.g04928.m1, HiC_scaffold_7.g13993.m1, HiC_scaffold_6.g12359.m1, HiC_scaffold_7.g14595.m1, HiC_scaffold_4.g07214.m1, HiC_scaffold_1.g01503.m1, HiC_scaffold_5.g08516.m1, HiC_scaffold_5.g09704.m1, HiC_scaffold_7.g13556.m1, HiC_scaffold_1.g00766.m1, HiC_scaffold_4.g07312.m1, HiC_scaffold_3.g04787.m1, HiC_scaffold_4.g07033.m1, HiC_scaffold_3.g05002.m6, HiC_scaffold_5.g08769.m1, HiC_scaffold_3.g04776.m1, HiC_scaffold_1.g01508.m1, HiC_scaffold_5.g09682.m1, HiC_scaffold_6.g12322.m1, HiC_scaffold_7.g14342.m1, HiC_scaffold_7.g14720.m1, HiC_scaffold_1.g00344.m1, HiC_scaffold_4.g07189.m1, HiC_scaffold_3.g05898.m1, HiC_scaffold_2.g02461.m1, HiC_scaffold_7.g14516.m1, HiC_scaffold_5.g09253.m1, HiC_scaffold_2.g02465.m1, HiC_scaffold_1.g00059.m1, HiC_scaffold_1.g01509.m1, HiC_scaffold_6.g12323.m1, HiC_scaffold_7.g14746.m1, HiC_scaffold_5.g09161.m1, HiC_scaffold_6.g12220.m1, HiC_scaffold_6.g11952.m1, HiC_scaffold_4.g07829.m1, HiC_scaffold_2.g04647.m1, HiC_scaffold_4.g06849.m1, HiC_scaffold_5.g09158.m1]
Ion channels	A09180 Brite Hierarchies	22	669	127	6388	0.0118126	1.65408	[HiC_scaffold_5.g08022.m1, HiC_scaffold_5.g08065.m1, HiC_scaffold_5.g08063.m1, HiC_scaffold_1.g01842.m1, HiC_scaffold_1.g02300.m1, HiC_scaffold_5.g08064.m1, HiC_scaffold_2.g02513.m1, HiC_scaffold_7.g14610.m1, HiC_scaffold_2.g02515.m1, HiC_scaffold_2.g03852.m1, HiC_scaffold_1.g01419.m1, HiC_scaffold_7.g14763.m1, HiC_scaffold_2.g03850.m1, HiC_scaffold_7.g14016.m1, HiC_scaffold_5.g08820.m1, HiC_scaffold_2.g03632.m1, HiC_scaffold_7.g14664.m1, HiC_scaffold_5.g08824.m1, HiC_scaffold_5.g08823.m1, HiC_scaffold_5.g08026.m1, HiC_scaffold_7.g14620.m1, HiC_scaffold_6.g10530.m1]
Oxidative phosphorylation	A09100 Metabolism	20	669	113	6388	0.0126886	1.69001	[HiC_scaffold_4.g06894.m1, HiC_scaffold_5.g08942.m1, HiC_scaffold_3.g05491.m1, HiC_scaffold_6.g12359.m1, HiC_scaffold_6.g10631.m1, HiC_scaffold_5.g10161.m1, HiC_scaffold_6.g12135.m1, HiC_scaffold_4.g07205.m1, HiC_scaffold_4.g07852.m1, HiC_scaffold_1.g01178.m1, HiC_scaffold_1.g01620.m1, HiC_scaffold_1.g01239.m1, HiC_scaffold_4.g07207.m1, HiC_scaffold_7.g14342.m1, HiC_scaffold_7.g14345.m1, HiC_scaffold_6.g11791.m1, HiC_scaffold_6.g11790.m1, HiC_scaffold_7.g14343.m1, HiC_scaffold_7.g14344.m1, HiC_scaffold_6.g10623.m1]
Excretory system	A09150 Organismal Systems	20	669	114	6388	0.0139311	1.67519	[HiC_scaffold_5.g08942.m1, HiC_scaffold_2.g04066.m1, HiC_scaffold_3.g04776.m1, HiC_scaffold_2.g04067.m1, HiC_scaffold_6.g10917.m1, HiC_scaffold_2.g04657.m1, HiC_scaffold_6.g10631.m1, HiC_scaffold_5.g10161.m1, HiC_scaffold_2.g02722.m1, HiC_scaffold_4.g07852.m1, HiC_scaffold_1.g01178.m1, HiC_scaffold_1.g01620.m1, HiC_scaffold_4.g07207.m1, HiC_scaffold_3.g04787.m1, HiC_scaffold_2.g03118.m1, HiC_scaffold_2.g03914.m1, HiC_scaffold_6.g11791.m1, HiC_scaffold_6.g11790.m1, HiC_scaffold_6.g10623.m1, HiC_scaffold_2.g03829.m1]
Mineral absorption	A09150 Organismal Systems	9	669	38	6388	0.0144519	2.26151	[HiC_scaffold_2.g02722.m1, HiC_scaffold_2.g04066.m1, HiC_scaffold_2.g04067.m1, HiC_scaffold_2.g03118.m1, HiC_scaffold_2.g03914.m1, HiC_scaffold_3.g04957.m2, HiC_scaffold_3.g05002.m6, HiC_scaffold_3.g04928.m1, HiC_scaffold_2.g03829.m1]
Taurine and hypotaurine metabolism	A09100 Metabolism	4	669	10	6388	0.0149439	3.81943	[HiC_scaffold_6.g10672.m1, HiC_scaffold_2.g03844.m1, HiC_scaffold_6.g11395.m1, HiC_scaffold_2.g03325.m1]
Insect hormone biosynthesis	A09100 Metabolism	8	669	32	6388	0.0149575	2.38714	[HiC_scaffold_3.g06366.m1, HiC_scaffold_3.g06367.m1, HiC_scaffold_3.g06364.m1, HiC_scaffold_2.g03142.m1, HiC_scaffold_3.g06363.m1, HiC_scaffold_3.g06484.m1, HiC_scaffold_6.g10378.m1, HiC_scaffold_4.g07797.m1]
Carbohydrate digestion and absorption	A09150 Organismal Systems	8	669	32	6388	0.0149575	2.38714	[HiC_scaffold_2.g02722.m1, HiC_scaffold_2.g04066.m1, HiC_scaffold_3.g04787.m1, HiC_scaffold_3.g04776.m1, HiC_scaffold_2.g04067.m1, HiC_scaffold_2.g03118.m1, HiC_scaffold_2.g03914.m1, HiC_scaffold_2.g03829.m1]
beta-Alanine metabolism	A09100 Metabolism	8	669	33	6388	0.0179869	2.31481	[HiC_scaffold_3.g06366.m1, HiC_scaffold_1.g00186.m1, HiC_scaffold_3.g06367.m1, HiC_scaffold_1.g01889.m1, HiC_scaffold_3.g06364.m1, HiC_scaffold_3.g06363.m1, HiC_scaffold_3.g06484.m1, HiC_scaffold_1.g02120.m1]
Cellular Processes	A09140 Cellular Processes	130	669	1053	6388	0.0184981	1.17884	[HiC_scaffold_7.g13440.m1, HiC_scaffold_4.g07626.m1, HiC_scaffold_7.g13383.m1, HiC_scaffold_6.g12308.m1, HiC_scaffold_3.g05900.m1, HiC_scaffold_1.g01620.m1, HiC_scaffold_1.g00709.m1, HiC_scaffold_7.g14193.m1, HiC_scaffold_4.g06919.m1, HiC_scaffold_4.g07598.m1, HiC_scaffold_1.g00403.m1, HiC_scaffold_2.g03641.m1, HiC_scaffold_7.g15140.m1, HiC_scaffold_2.g02820.m1, HiC_scaffold_6.g10623.m1, HiC_scaffold_7.g13993.m1, HiC_scaffold_3.g05491.m1, HiC_scaffold_1.g02141.m1, HiC_scaffold_4.g07214.m1, HiC_scaffold_5.g08516.m1, HiC_scaffold_5.g09704.m1, HiC_scaffold_4.g07207.m1, HiC_scaffold_3.g04787.m1, HiC_scaffold_1.g01365.m1, HiC_scaffold_4.g07033.m1, HiC_scaffold_3.g05725.m1, HiC_scaffold_7.g13996.m1, HiC_scaffold_6.g11791.m1, HiC_scaffold_5.g08113.m1, HiC_scaffold_5.g08769.m1, HiC_scaffold_2.g03155.m1, HiC_scaffold_6.g12089.m1, HiC_scaffold_7.g14298.m3, HiC_scaffold_1.g00194.m1, HiC_scaffold_7.g14191.m1, HiC_scaffold_3.g04932.m1, HiC_scaffold_1.g02157.m1, HiC_scaffold_1.g00679.m1, HiC_scaffold_5.g09682.m1, HiC_scaffold_6.g12322.m1, HiC_scaffold_6.g12053.m1, HiC_scaffold_4.g07852.m1, HiC_scaffold_7.g14342.m1, HiC_scaffold_7.g13622.m1, HiC_scaffold_4.g07189.m1, HiC_scaffold_4.g07512.m1, HiC_scaffold_3.g05521.m2, HiC_scaffold_2.g03695.m1, HiC_scaffold_7.g14245.m1, HiC_scaffold_2.g02461.m1, HiC_scaffold_7.g13384.m1, HiC_scaffold_1.g00059.m1, HiC_scaffold_1.g01509.m1, HiC_scaffold_6.g10631.m1, HiC_scaffold_5.g09161.m1, HiC_scaffold_7.g14746.m1, HiC_scaffold_6.g12220.m1, HiC_scaffold_2.g03124.m1, HiC_scaffold_4.g07829.m1, HiC_scaffold_6.g11466.m1, HiC_scaffold_2.g04647.m1, HiC_scaffold_4.g06849.m1, HiC_scaffold_5.g09158.m1, HiC_scaffold_3.g05899.m1, HiC_scaffold_7.g14517.m1, HiC_scaffold_4.g07347.m1, HiC_scaffold_6.g12385.m1, HiC_scaffold_2.g03923.m1, HiC_scaffold_3.g04957.m2, HiC_scaffold_5.g09896.m1, HiC_scaffold_3.g06038.m2, HiC_scaffold_5.g09160.m1, HiC_scaffold_5.g08412.m1, HiC_scaffold_1.g00545.m1, HiC_scaffold_5.g08409.m1, HiC_scaffold_3.g06327.m1, HiC_scaffold_6.g11947.m1, HiC_scaffold_3.g05930.m1, HiC_scaffold_6.g11790.m1, HiC_scaffold_7.g13676.m2, HiC_scaffold_5.g10060.m1, HiC_scaffold_3.g04928.m1, HiC_scaffold_5.g08114.m1, HiC_scaffold_6.g10396.m1, HiC_scaffold_5.g08942.m1, HiC_scaffold_6.g12359.m1, HiC_scaffold_7.g14595.m1, HiC_scaffold_1.g01503.m1, HiC_scaffold_7.g14031.m1, HiC_scaffold_2.g03460.m1, HiC_scaffold_7.g13556.m1, HiC_scaffold_1.g00766.m1, HiC_scaffold_1.g01178.m1, HiC_scaffold_4.g07312.m1, HiC_scaffold_2.g03637.m1, HiC_scaffold_5.g09670.m1, HiC_scaffold_6.g10794.m1, HiC_scaffold_3.g05002.m6, HiC_scaffold_1.g00553.m1, HiC_scaffold_2.g03694.m1, HiC_scaffold_2.g03216.m1, HiC_scaffold_2.g02630.m1, HiC_scaffold_3.g04776.m1, HiC_scaffold_1.g00983.m1, HiC_scaffold_2.g03915.m1, HiC_scaffold_1.g00190.m1, HiC_scaffold_6.g11743.m1, HiC_scaffold_1.g00188.m1, HiC_scaffold_2.g03652.m1, HiC_scaffold_1.g01508.m1, HiC_scaffold_5.g10161.m1, HiC_scaffold_7.g13442.m2, HiC_scaffold_2.g03225.m1, HiC_scaffold_7.g14720.m1, HiC_scaffold_1.g00344.m1, HiC_scaffold_4.g07627.m1, HiC_scaffold_3.g05898.m1, HiC_scaffold_6.g12091.m1, HiC_scaffold_1.g01417.m1, HiC_scaffold_7.g14516.m1, HiC_scaffold_2.g04371.m1, HiC_scaffold_5.g09253.m1, HiC_scaffold_2.g03779.m1, HiC_scaffold_2.g02465.m1, HiC_scaffold_6.g12323.m1, HiC_scaffold_6.g11952.m1, HiC_scaffold_2.g04009.m1, HiC_scaffold_1.g02071.m1, HiC_scaffold_7.g13734.m1, HiC_scaffold_3.g06156.m1]
Chaperones and folding catalysts	A09180 Brite Hierarchies	26	669	168	6388	0.0262729	1.47776	[HiC_scaffold_1.g02079.m1, HiC_scaffold_2.g03155.m1, HiC_scaffold_2.g03216.m1, HiC_scaffold_6.g12089.m1, HiC_scaffold_5.g08068.m1, HiC_scaffold_6.g12385.m1, HiC_scaffold_2.g03291.m1, HiC_scaffold_7.g14590.m1, HiC_scaffold_1.g01508.m1, HiC_scaffold_5.g09682.m1, HiC_scaffold_3.g06038.m2, HiC_scaffold_6.g12053.m1, HiC_scaffold_5.g08412.m1, HiC_scaffold_1.g00006.m1, HiC_scaffold_5.g08409.m1, HiC_scaffold_7.g14587.m1, HiC_scaffold_3.g05521.m2, HiC_scaffold_6.g12091.m1, HiC_scaffold_1.g02223.m1, HiC_scaffold_5.g08516.m1, HiC_scaffold_5.g09704.m1, HiC_scaffold_1.g01509.m1, HiC_scaffold_6.g11466.m1, HiC_scaffold_4.g07773.m1, HiC_scaffold_5.g08769.m1, HiC_scaffold_6.g11799.m1]
Sphingolipid signaling pathway	A09130 Environmental Information Processing	14	669	77	6388	0.0273035	1.73611	[HiC_scaffold_1.g00420.m2, HiC_scaffold_7.g14516.m1, HiC_scaffold_7.g14595.m1, HiC_scaffold_3.g04776.m1, HiC_scaffold_7.g13556.m1, HiC_scaffold_7.g14746.m1, HiC_scaffold_5.g09161.m1, HiC_scaffold_5.g09160.m1, HiC_scaffold_3.g04787.m1, HiC_scaffold_7.g14720.m1, HiC_scaffold_7.g13364.m1, HiC_scaffold_7.g15140.m1, HiC_scaffold_7.g13993.m1, HiC_scaffold_5.g09158.m1]
Aldosterone synthesis and secretion	A09150 Organismal Systems	12	669	63	6388	0.0283443	1.81878	[HiC_scaffold_2.g03695.m1, HiC_scaffold_2.g02722.m1, HiC_scaffold_2.g03694.m1, HiC_scaffold_2.g04066.m1, HiC_scaffold_2.g04067.m1, HiC_scaffold_2.g03118.m1, HiC_scaffold_7.g13384.m1, HiC_scaffold_7.g13383.m1, HiC_scaffold_2.g03914.m1, HiC_scaffold_7.g13734.m1, HiC_scaffold_7.g13442.m2, HiC_scaffold_2.g03829.m1]
Valine, leucine and isoleucine biosynthesis	A09100 Metabolism	2	669	3	6388	0.0305715	6.36572	[HiC_scaffold_2.g03071.m1, HiC_scaffold_4.g07679.m3]
Fatty acid degradation	A09100 Metabolism	8	669	37	6388	0.0345139	2.06456	[HiC_scaffold_3.g06366.m1, HiC_scaffold_1.g02071.m1, HiC_scaffold_3.g06367.m1, HiC_scaffold_3.g06364.m1, HiC_scaffold_3.g06363.m1, HiC_scaffold_3.g06484.m1, HiC_scaffold_3.g06327.m1, HiC_scaffold_1.g00059.m1]
Longevity regulating pathway - multiple species	A09150 Organismal Systems	11	669	58	6388	0.0359523	1.81094	[HiC_scaffold_6.g12053.m1, HiC_scaffold_2.g03155.m1, HiC_scaffold_2.g03216.m1, HiC_scaffold_6.g12089.m1, HiC_scaffold_3.g04787.m1, HiC_scaffold_6.g12385.m1, HiC_scaffold_3.g04776.m1, HiC_scaffold_6.g11466.m1, HiC_scaffold_4.g07389.m1, HiC_scaffold_3.g05521.m2, HiC_scaffold_6.g12091.m1]
G protein-coupled receptors	A09180 Brite Hierarchies	18	669	113	6388	0.045411	1.52101	[HiC_scaffold_5.g07970.m1, HiC_scaffold_2.g03646.m1, HiC_scaffold_2.g03861.m1, HiC_scaffold_2.g03645.m1, HiC_scaffold_2.g03644.m1, HiC_scaffold_3.g06361.m1, HiC_scaffold_2.g03534.m1, HiC_scaffold_3.g05642.m1, HiC_scaffold_5.g07998.m1, HiC_scaffold_3.g05644.m1, HiC_scaffold_1.g01416.m1, HiC_scaffold_2.g03660.m1, HiC_scaffold_5.g08031.m1, HiC_scaffold_5.g08030.m1, HiC_scaffold_1.g01187.m1, HiC_scaffold_2.g03860.m1, HiC_scaffold_5.g08240.m1, HiC_scaffold_5.g07968.m1]

### Sheet: Table S7
Table S7. Gene Ontology (GO) enrichment analysis results for contracted genes in the Corythucha ciliata genome.
Class	GO Name	GO ID	GO Level	P value	Enrichment Score	Hits Genes Counts In Selected Set	Hits Genes Counts In Background	All Genes Counts In Selected Set	All Genes Counts In Background	Genes Of Selected Set In GO term
Molecular function	ABC-type sterol transporter activity	GO:0034041	8	1.95e-10	24.112	7	7	250	6028	HiC_scaffold_7.g13898.m1,HiC_scaffold_7.g13958.m2,HiC_scaffold_7.g13551.m1,HiC_scaffold_1.g02197.m1,HiC_scaffold_7.g13435.m1,HiC_scaffold_7.g13082.m1,HiC_scaffold_7.g13953.m1,
Molecular function	ATPase-coupled lipid transmembrane transporter activity	GO:0034040	7	5.56e-08	15.344	7	11	250	6028	HiC_scaffold_7.g13898.m1,HiC_scaffold_7.g13958.m2,HiC_scaffold_7.g13551.m1,HiC_scaffold_1.g02197.m1,HiC_scaffold_7.g13435.m1,HiC_scaffold_7.g13082.m1,HiC_scaffold_7.g13953.m1,
Molecular function	sterol transfer activity	GO:0120015	5	5.19e-07	12.056	7	14	250	6028	HiC_scaffold_7.g13898.m1,HiC_scaffold_7.g13958.m2,HiC_scaffold_7.g13551.m1,HiC_scaffold_1.g02197.m1,HiC_scaffold_7.g13435.m1,HiC_scaffold_7.g13082.m1,HiC_scaffold_7.g13953.m1,
Molecular function	cholesterol transfer activity	GO:0120020	6	5.19e-07	12.056	7	14	250	6028	HiC_scaffold_7.g13898.m1,HiC_scaffold_7.g13958.m2,HiC_scaffold_7.g13551.m1,HiC_scaffold_1.g02197.m1,HiC_scaffold_7.g13435.m1,HiC_scaffold_7.g13082.m1,HiC_scaffold_7.g13953.m1,
Molecular function	organic hydroxy compound transmembrane transporter activity	GO:1901618	4	6.38e-06	8.88337	7	19	250	6028	HiC_scaffold_7.g13898.m1,HiC_scaffold_7.g13958.m2,HiC_scaffold_7.g13551.m1,HiC_scaffold_1.g02197.m1,HiC_scaffold_7.g13435.m1,HiC_scaffold_7.g13082.m1,HiC_scaffold_7.g13953.m1,
Molecular function	sterol transporter activity	GO:0015248	4	1.37e-05	8.03733	7	21	250	6028	HiC_scaffold_7.g13898.m1,HiC_scaffold_7.g13958.m2,HiC_scaffold_7.g13551.m1,HiC_scaffold_1.g02197.m1,HiC_scaffold_7.g13435.m1,HiC_scaffold_7.g13082.m1,HiC_scaffold_7.g13953.m1,
Molecular function	ABC-type transporter activity	GO:0140359	7	1.94e-05	7.672	7	22	250	6028	HiC_scaffold_7.g13898.m1,HiC_scaffold_7.g13958.m2,HiC_scaffold_7.g13551.m1,HiC_scaffold_1.g02197.m1,HiC_scaffold_7.g13435.m1,HiC_scaffold_7.g13082.m1,HiC_scaffold_7.g13953.m1,
Molecular function	HMG box domain binding	GO:0071837	5	4.44e-05	10.96	5	11	250	6028	HiC_scaffold_4.g07087.m1,HiC_scaffold_6.g10823.m1,HiC_scaffold_5.g10112.m1,HiC_scaffold_7.g14292.m1,HiC_scaffold_3.g05592.m1,
Molecular function	lipid transfer activity	GO:0120013	4	8.45e-05	6.25126	7	27	250	6028	HiC_scaffold_7.g13898.m1,HiC_scaffold_7.g13958.m2,HiC_scaffold_7.g13551.m1,HiC_scaffold_1.g02197.m1,HiC_scaffold_7.g13435.m1,HiC_scaffold_7.g13082.m1,HiC_scaffold_7.g13953.m1,
Molecular function	ribonucleoside triphosphate phosphatase activity	GO:0017111	7	0.000114	1.92237	35	439	250	6028	HiC_scaffold_6.g11745.m1,HiC_scaffold_7.g13898.m1,HiC_scaffold_2.g04302.m1,HiC_scaffold_4.g07832.m1,HiC_scaffold_1.g02058.m1,HiC_scaffold_4.g07488.m1,HiC_scaffold_6.g11346.m1,HiC_scaffold_1.g00383.m1,HiC_scaffold_4.g07372.m1,HiC_scaffold_4.g07830.m2,HiC_scaffold_7.g13958.m2,HiC_scaffold_7.g13551.m1,HiC_scaffold_6.g10518.m1,HiC_scaffold_7.g13822.m1,HiC_scaffold_1.g02059.m1,HiC_scaffold_1.g02197.m1,HiC_scaffold_1.g01924.m1,HiC_scaffold_3.g04969.m1,HiC_scaffold_3.g06048.m1,HiC_scaffold_5.g08483.m1,HiC_scaffold_6.g12652.m1,HiC_scaffold_4.g06982.m2,HiC_scaffold_5.g08175.m1,HiC_scaffold_7.g13435.m1,HiC_scaffold_6.g11154.m1,HiC_scaffold_3.g05514.m1,HiC_scaffold_7.g13082.m1,HiC_scaffold_5.g09919.m1,HiC_scaffold_6.g12534.m1,HiC_scaffold_4.g07336.m1,HiC_scaffold_7.g13953.m1,HiC_scaffold_1.g01973.m1,HiC_scaffold_2.g02649.m1,HiC_scaffold_4.g07578.m1,HiC_scaffold_4.g07649.m1,
Molecular function	minus-end-directed microtubule motor activity	GO:0008569	4	0.000173	8.61143	5	14	250	6028	HiC_scaffold_1.g02058.m1,HiC_scaffold_7.g13822.m1,HiC_scaffold_1.g02059.m1,HiC_scaffold_2.g02649.m1,HiC_scaffold_4.g07649.m1,
Molecular function	dynein intermediate chain binding	GO:0045505	4	0.000267	6.29009	6	23	250	6028	HiC_scaffold_1.g02058.m1,HiC_scaffold_7.g13822.m1,HiC_scaffold_1.g02059.m1,HiC_scaffold_5.g08483.m1,HiC_scaffold_2.g02649.m1,HiC_scaffold_4.g07649.m1,
Molecular function	pyrophosphatase activity	GO:0016462	6	0.000286	1.83461	35	460	250	6028	HiC_scaffold_6.g11745.m1,HiC_scaffold_7.g13898.m1,HiC_scaffold_2.g04302.m1,HiC_scaffold_4.g07832.m1,HiC_scaffold_1.g02058.m1,HiC_scaffold_4.g07488.m1,HiC_scaffold_6.g11346.m1,HiC_scaffold_1.g00383.m1,HiC_scaffold_4.g07372.m1,HiC_scaffold_4.g07830.m2,HiC_scaffold_7.g13958.m2,HiC_scaffold_7.g13551.m1,HiC_scaffold_6.g10518.m1,HiC_scaffold_7.g13822.m1,HiC_scaffold_1.g02059.m1,HiC_scaffold_1.g02197.m1,HiC_scaffold_1.g01924.m1,HiC_scaffold_3.g04969.m1,HiC_scaffold_3.g06048.m1,HiC_scaffold_5.g08483.m1,HiC_scaffold_6.g12652.m1,HiC_scaffold_4.g06982.m2,HiC_scaffold_5.g08175.m1,HiC_scaffold_7.g13435.m1,HiC_scaffold_6.g11154.m1,HiC_scaffold_3.g05514.m1,HiC_scaffold_7.g13082.m1,HiC_scaffold_5.g09919.m1,HiC_scaffold_6.g12534.m1,HiC_scaffold_4.g07336.m1,HiC_scaffold_7.g13953.m1,HiC_scaffold_1.g01973.m1,HiC_scaffold_2.g02649.m1,HiC_scaffold_4.g07578.m1,HiC_scaffold_4.g07649.m1,
Molecular function	hydrolase activity, acting on acid anhydrides	GO:0016817	4	0.000286	1.83461	35	460	250	6028	HiC_scaffold_6.g11745.m1,HiC_scaffold_7.g13898.m1,HiC_scaffold_2.g04302.m1,HiC_scaffold_4.g07832.m1,HiC_scaffold_1.g02058.m1,HiC_scaffold_4.g07488.m1,HiC_scaffold_6.g11346.m1,HiC_scaffold_1.g00383.m1,HiC_scaffold_4.g07372.m1,HiC_scaffold_4.g07830.m2,HiC_scaffold_7.g13958.m2,HiC_scaffold_7.g13551.m1,HiC_scaffold_6.g10518.m1,HiC_scaffold_7.g13822.m1,HiC_scaffold_1.g02059.m1,HiC_scaffold_1.g02197.m1,HiC_scaffold_1.g01924.m1,HiC_scaffold_3.g04969.m1,HiC_scaffold_3.g06048.m1,HiC_scaffold_5.g08483.m1,HiC_scaffold_6.g12652.m1,HiC_scaffold_4.g06982.m2,HiC_scaffold_5.g08175.m1,HiC_scaffold_7.g13435.m1,HiC_scaffold_6.g11154.m1,HiC_scaffold_3.g05514.m1,HiC_scaffold_7.g13082.m1,HiC_scaffold_5.g09919.m1,HiC_scaffold_6.g12534.m1,HiC_scaffold_4.g07336.m1,HiC_scaffold_7.g13953.m1,HiC_scaffold_1.g01973.m1,HiC_scaffold_2.g02649.m1,HiC_scaffold_4.g07578.m1,HiC_scaffold_4.g07649.m1,
Molecular function	hydrolase activity, acting on acid anhydrides, in phosphorus-containing anhydrides	GO:0016818	5	0.000286	1.83461	35	460	250	6028	HiC_scaffold_6.g11745.m1,HiC_scaffold_7.g13898.m1,HiC_scaffold_2.g04302.m1,HiC_scaffold_4.g07832.m1,HiC_scaffold_1.g02058.m1,HiC_scaffold_4.g07488.m1,HiC_scaffold_6.g11346.m1,HiC_scaffold_1.g00383.m1,HiC_scaffold_4.g07372.m1,HiC_scaffold_4.g07830.m2,HiC_scaffold_7.g13958.m2,HiC_scaffold_7.g13551.m1,HiC_scaffold_6.g10518.m1,HiC_scaffold_7.g13822.m1,HiC_scaffold_1.g02059.m1,HiC_scaffold_1.g02197.m1,HiC_scaffold_1.g01924.m1,HiC_scaffold_3.g04969.m1,HiC_scaffold_3.g06048.m1,HiC_scaffold_5.g08483.m1,HiC_scaffold_6.g12652.m1,HiC_scaffold_4.g06982.m2,HiC_scaffold_5.g08175.m1,HiC_scaffold_7.g13435.m1,HiC_scaffold_6.g11154.m1,HiC_scaffold_3.g05514.m1,HiC_scaffold_7.g13082.m1,HiC_scaffold_5.g09919.m1,HiC_scaffold_6.g12534.m1,HiC_scaffold_4.g07336.m1,HiC_scaffold_7.g13953.m1,HiC_scaffold_1.g01973.m1,HiC_scaffold_2.g02649.m1,HiC_scaffold_4.g07578.m1,HiC_scaffold_4.g07649.m1,
Molecular function	DNA polymerase binding	GO:0070182	5	0.000353	7.535	5	16	250	6028	HiC_scaffold_6.g11745.m1,HiC_scaffold_4.g06965.m1,HiC_scaffold_1.g01924.m1,HiC_scaffold_6.g11110.m1,HiC_scaffold_6.g12534.m1,
Molecular function	collagen binding	GO:0005518	4	0.000436	5.78688	6	25	250	6028	HiC_scaffold_3.g05309.m1,HiC_scaffold_7.g13636.m1,HiC_scaffold_6.g12113.m1,HiC_scaffold_7.g13229.m1,HiC_scaffold_6.g12117.m1,HiC_scaffold_7.g14861.m1,
Molecular function	microtubule motor activity	GO:0003777	3	0.000444	4.28658	8	45	250	6028	HiC_scaffold_1.g02058.m1,HiC_scaffold_6.g10518.m1,HiC_scaffold_7.g13822.m1,HiC_scaffold_1.g02059.m1,HiC_scaffold_5.g08483.m1,HiC_scaffold_1.g01973.m1,HiC_scaffold_2.g02649.m1,HiC_scaffold_4.g07649.m1,
Molecular function	dynein light chain binding	GO:0045503	4	0.000484	7.09176	5	17	250	6028	HiC_scaffold_1.g02058.m1,HiC_scaffold_7.g13822.m1,HiC_scaffold_1.g02059.m1,HiC_scaffold_2.g02649.m1,HiC_scaffold_4.g07649.m1,
Molecular function	structural constituent of chitin-based larval cuticle	GO:0008010	5	0.000571	3.19557	11	83	250	6028	HiC_scaffold_6.g12372.m1,HiC_scaffold_5.g08580.m1,HiC_scaffold_5.g09082.m1,HiC_scaffold_2.g03961.m1,HiC_scaffold_2.g03960.m1,HiC_scaffold_5.g08584.m1,HiC_scaffold_6.g12365.m1,HiC_scaffold_5.g09106.m1,HiC_scaffold_3.g04999.m2,HiC_scaffold_2.g02857.m1,HiC_scaffold_5.g09105.m1,
Molecular function	lipid transporter activity	GO:0005319	3	0.000641	3.6781	9	59	250	6028	HiC_scaffold_7.g13898.m1,HiC_scaffold_7.g13958.m2,HiC_scaffold_7.g13551.m1,HiC_scaffold_1.g02197.m1,HiC_scaffold_7.g13435.m1,HiC_scaffold_4.g06825.m1,HiC_scaffold_7.g13082.m1,HiC_scaffold_6.g12511.m1,HiC_scaffold_7.g13953.m1,
Molecular function	dynein light intermediate chain binding	GO:0051959	4	0.000849	6.34526	5	19	250	6028	HiC_scaffold_1.g02058.m1,HiC_scaffold_7.g13822.m1,HiC_scaffold_1.g02059.m1,HiC_scaffold_2.g02649.m1,HiC_scaffold_4.g07649.m1,
Molecular function	structural constituent of chitin-based cuticle	GO:0005214	4	0.00114002	2.94702	11	90	250	6028	HiC_scaffold_6.g12372.m1,HiC_scaffold_5.g08580.m1,HiC_scaffold_5.g09082.m1,HiC_scaffold_2.g03961.m1,HiC_scaffold_2.g03960.m1,HiC_scaffold_5.g08584.m1,HiC_scaffold_6.g12365.m1,HiC_scaffold_5.g09106.m1,HiC_scaffold_3.g04999.m2,HiC_scaffold_2.g02857.m1,HiC_scaffold_5.g09105.m1,
Molecular function	structural constituent of cuticle	GO:0042302	3	0.00114002	2.94702	11	90	250	6028	HiC_scaffold_6.g12372.m1,HiC_scaffold_5.g08580.m1,HiC_scaffold_5.g09082.m1,HiC_scaffold_2.g03961.m1,HiC_scaffold_2.g03960.m1,HiC_scaffold_5.g08584.m1,HiC_scaffold_6.g12365.m1,HiC_scaffold_5.g09106.m1,HiC_scaffold_3.g04999.m2,HiC_scaffold_2.g02857.m1,HiC_scaffold_5.g09105.m1,
Molecular function	transcription regulatory region nucleic acid binding	GO:0001067	5	0.00130912	1.82469	28	370	250	6028	HiC_scaffold_4.g07408.m2,HiC_scaffold_7.g14686.m1,HiC_scaffold_4.g07087.m1,HiC_scaffold_4.g06965.m1,HiC_scaffold_2.g03895.m1,HiC_scaffold_7.g14054.m1,HiC_scaffold_5.g08593.m1,HiC_scaffold_4.g07830.m2,HiC_scaffold_3.g05562.m1,HiC_scaffold_4.g07005.m1,HiC_scaffold_4.g07470.m1,HiC_scaffold_5.g10112.m1,HiC_scaffold_4.g07585.m1,HiC_scaffold_6.g10811.m1,HiC_scaffold_4.g06936.m1,HiC_scaffold_1.g01924.m1,HiC_scaffold_3.g04806.m1,HiC_scaffold_6.g10803.m1,HiC_scaffold_1.g01528.m1,HiC_scaffold_7.g14292.m1,HiC_scaffold_2.g03828.m1,HiC_scaffold_3.g06321.m1,HiC_scaffold_3.g05592.m1,HiC_scaffold_6.g10814.m1,HiC_scaffold_4.g07303.m2,HiC_scaffold_2.g04231.m2,HiC_scaffold_6.g10818.m1,HiC_scaffold_6.g10827.m1,
Molecular function	DNA binding	GO:0003677	5	0.00132129	1.56346	45	694	250	6028	HiC_scaffold_4.g07408.m2,HiC_scaffold_6.g11745.m1,HiC_scaffold_7.g14686.m1,HiC_scaffold_5.g10024.m1,HiC_scaffold_1.g00334.m1,HiC_scaffold_4.g07087.m1,HiC_scaffold_4.g06965.m1,HiC_scaffold_2.g03895.m1,HiC_scaffold_7.g14240.m1,HiC_scaffold_3.g05372.m1,HiC_scaffold_5.g07955.m1,HiC_scaffold_5.g09322.m1,HiC_scaffold_7.g14054.m1,HiC_scaffold_5.g08593.m1,HiC_scaffold_5.g09329.m1,HiC_scaffold_4.g07830.m2,HiC_scaffold_6.g10823.m1,HiC_scaffold_3.g05562.m1,HiC_scaffold_4.g07005.m1,HiC_scaffold_4.g07470.m1,HiC_scaffold_5.g10112.m1,HiC_scaffold_4.g07585.m1,HiC_scaffold_4.g07820.m1,HiC_scaffold_6.g10811.m1,HiC_scaffold_4.g06936.m1,HiC_scaffold_1.g01924.m1,HiC_scaffold_3.g04806.m1,HiC_scaffold_6.g10803.m1,HiC_scaffold_4.g07323.m1,HiC_scaffold_1.g01528.m1,HiC_scaffold_6.g11110.m1,HiC_scaffold_7.g14292.m1,HiC_scaffold_1.g00580.m1,HiC_scaffold_1.g01756.m1,HiC_scaffold_2.g03828.m1,HiC_scaffold_3.g06321.m1,HiC_scaffold_5.g09327.m1,HiC_scaffold_3.g05592.m1,HiC_scaffold_6.g10814.m1,HiC_scaffold_4.g07303.m2,HiC_scaffold_5.g09336.m1,HiC_scaffold_2.g04231.m2,HiC_scaffold_3.g06333.m1,HiC_scaffold_6.g10818.m1,HiC_scaffold_6.g10827.m1,
Molecular function	structural molecule activity	GO:0005198	2	0.00181741	1.74304	30	415	250	6028	HiC_scaffold_6.g12372.m1,HiC_scaffold_5.g08580.m1,HiC_scaffold_2.g02832.m2,HiC_scaffold_5.g09082.m1,HiC_scaffold_5.g10024.m1,HiC_scaffold_2.g04302.m1,HiC_scaffold_1.g00334.m1,HiC_scaffold_2.g03961.m1,HiC_scaffold_7.g14351.m1,HiC_scaffold_1.g01238.m1,HiC_scaffold_2.g03960.m1,HiC_scaffold_7.g14459.m1,HiC_scaffold_3.g05562.m1,HiC_scaffold_7.g14939.m1,HiC_scaffold_2.g03571.m1,HiC_scaffold_5.g08584.m1,HiC_scaffold_6.g12365.m1,HiC_scaffold_2.g03509.m1,HiC_scaffold_1.g01011.m1,HiC_scaffold_4.g07081.m1,HiC_scaffold_5.g09106.m1,HiC_scaffold_6.g10997.m1,HiC_scaffold_3.g04999.m2,HiC_scaffold_2.g02857.m1,HiC_scaffold_1.g00389.m1,HiC_scaffold_5.g09105.m1,HiC_scaffold_4.g07617.m1,HiC_scaffold_4.g06996.m1,HiC_scaffold_6.g12127.m2,HiC_scaffold_4.g07578.m1,
Molecular function	ATP hydrolysis activity	GO:0016887	8	0.00188772	1.88498	24	307	250	6028	HiC_scaffold_6.g11745.m1,HiC_scaffold_7.g13898.m1,HiC_scaffold_1.g02058.m1,HiC_scaffold_6.g11346.m1,HiC_scaffold_4.g07372.m1,HiC_scaffold_4.g07830.m2,HiC_scaffold_7.g13958.m2,HiC_scaffold_7.g13551.m1,HiC_scaffold_6.g10518.m1,HiC_scaffold_7.g13822.m1,HiC_scaffold_1.g02059.m1,HiC_scaffold_1.g02197.m1,HiC_scaffold_5.g08483.m1,HiC_scaffold_6.g12652.m1,HiC_scaffold_4.g06982.m2,HiC_scaffold_5.g08175.m1,HiC_scaffold_7.g13435.m1,HiC_scaffold_3.g05514.m1,HiC_scaffold_7.g13082.m1,HiC_scaffold_5.g09919.m1,HiC_scaffold_6.g12534.m1,HiC_scaffold_7.g13953.m1,HiC_scaffold_2.g02649.m1,HiC_scaffold_4.g07649.m1,
Molecular function	transcription cis-regulatory region binding	GO:0000976	8	0.00231339	1.77875	27	366	250	6028	HiC_scaffold_4.g07408.m2,HiC_scaffold_7.g14686.m1,HiC_scaffold_4.g07087.m1,HiC_scaffold_4.g06965.m1,HiC_scaffold_2.g03895.m1,HiC_scaffold_7.g14054.m1,HiC_scaffold_5.g08593.m1,HiC_scaffold_4.g07830.m2,HiC_scaffold_3.g05562.m1,HiC_scaffold_4.g07005.m1,HiC_scaffold_4.g07470.m1,HiC_scaffold_5.g10112.m1,HiC_scaffold_4.g07585.m1,HiC_scaffold_6.g10811.m1,HiC_scaffold_4.g06936.m1,HiC_scaffold_3.g04806.m1,HiC_scaffold_6.g10803.m1,HiC_scaffold_1.g01528.m1,HiC_scaffold_7.g14292.m1,HiC_scaffold_2.g03828.m1,HiC_scaffold_3.g06321.m1,HiC_scaffold_3.g05592.m1,HiC_scaffold_6.g10814.m1,HiC_scaffold_4.g07303.m2,HiC_scaffold_2.g04231.m2,HiC_scaffold_6.g10818.m1,HiC_scaffold_6.g10827.m1,
Molecular function	peptide binding	GO:0042277	4	0.00278327	2.31211	14	146	250	6028	HiC_scaffold_4.g06965.m1,HiC_scaffold_5.g10287.m1,HiC_scaffold_3.g06342.m1,HiC_scaffold_3.g05309.m1,HiC_scaffold_2.g03560.m1,HiC_scaffold_7.g13636.m1,HiC_scaffold_7.g13229.m1,HiC_scaffold_7.g13616.m1,HiC_scaffold_6.g12151.m1,HiC_scaffold_6.g12534.m1,HiC_scaffold_4.g07617.m1,HiC_scaffold_7.g14976.m1,HiC_scaffold_3.g05907.m1,HiC_scaffold_7.g14861.m1,
Molecular function	sequence-specific DNA binding	GO:0043565	6	0.00302366	1.66846	31	448	250	6028	HiC_scaffold_4.g07408.m2,HiC_scaffold_7.g14686.m1,HiC_scaffold_4.g07087.m1,HiC_scaffold_4.g06965.m1,HiC_scaffold_2.g03895.m1,HiC_scaffold_7.g14240.m1,HiC_scaffold_5.g07955.m1,HiC_scaffold_7.g14054.m1,HiC_scaffold_5.g08593.m1,HiC_scaffold_4.g07830.m2,HiC_scaffold_3.g05562.m1,HiC_scaffold_4.g07005.m1,HiC_scaffold_4.g07470.m1,HiC_scaffold_5.g10112.m1,HiC_scaffold_4.g07585.m1,HiC_scaffold_6.g10811.m1,HiC_scaffold_4.g06936.m1,HiC_scaffold_1.g01924.m1,HiC_scaffold_3.g04806.m1,HiC_scaffold_6.g10803.m1,HiC_scaffold_1.g01528.m1,HiC_scaffold_6.g11110.m1,HiC_scaffold_7.g14292.m1,HiC_scaffold_2.g03828.m1,HiC_scaffold_3.g06321.m1,HiC_scaffold_3.g05592.m1,HiC_scaffold_6.g10814.m1,HiC_scaffold_4.g07303.m2,HiC_scaffold_2.g04231.m2,HiC_scaffold_6.g10818.m1,HiC_scaffold_6.g10827.m1,
Molecular function	DNA-binding transcription factor activity, RNA polymerase II-specific	GO:0000981	4	0.00307347	1.72229	28	392	250	6028	HiC_scaffold_4.g07408.m2,HiC_scaffold_7.g14686.m1,HiC_scaffold_4.g07087.m1,HiC_scaffold_2.g03895.m1,HiC_scaffold_3.g05372.m1,HiC_scaffold_5.g07955.m1,HiC_scaffold_7.g14054.m1,HiC_scaffold_5.g08593.m1,HiC_scaffold_6.g10823.m1,HiC_scaffold_4.g07005.m1,HiC_scaffold_5.g10112.m1,HiC_scaffold_4.g07585.m1,HiC_scaffold_4.g07820.m1,HiC_scaffold_6.g10811.m1,HiC_scaffold_4.g06936.m1,HiC_scaffold_3.g04806.m1,HiC_scaffold_6.g10803.m1,HiC_scaffold_7.g13732.m1,HiC_scaffold_7.g14292.m1,HiC_scaffold_2.g03828.m1,HiC_scaffold_3.g06321.m1,HiC_scaffold_3.g05592.m1,HiC_scaffold_6.g10814.m1,HiC_scaffold_4.g07303.m2,HiC_scaffold_2.g04168.m1,HiC_scaffold_2.g04231.m2,HiC_scaffold_6.g10818.m1,HiC_scaffold_6.g10827.m1,
Molecular function	cytoskeletal motor activity	GO:0003774	2	0.00379588	3.11123	8	62	250	6028	HiC_scaffold_1.g02058.m1,HiC_scaffold_6.g10518.m1,HiC_scaffold_7.g13822.m1,HiC_scaffold_1.g02059.m1,HiC_scaffold_5.g08483.m1,HiC_scaffold_1.g01973.m1,HiC_scaffold_2.g02649.m1,HiC_scaffold_4.g07649.m1,
Molecular function	active transmembrane transporter activity	GO:0022804	4	0.00399677	1.86846	21	271	250	6028	HiC_scaffold_7.g13898.m1,HiC_scaffold_6.g12831.m1,HiC_scaffold_6.g11505.m1,HiC_scaffold_4.g07372.m1,HiC_scaffold_6.g10657.m1,HiC_scaffold_7.g13958.m2,HiC_scaffold_7.g13551.m1,HiC_scaffold_7.g13843.m1,HiC_scaffold_1.g02197.m1,HiC_scaffold_5.g09199.m1,HiC_scaffold_3.g06025.m1,HiC_scaffold_2.g03429.m1,HiC_scaffold_6.g11246.m1,HiC_scaffold_6.g12652.m1,HiC_scaffold_4.g06982.m2,HiC_scaffold_6.g12893.m1,HiC_scaffold_5.g08175.m1,HiC_scaffold_7.g13435.m1,HiC_scaffold_7.g13082.m1,HiC_scaffold_7.g13953.m1,HiC_scaffold_1.g01170.m1,
Molecular function	sequence-specific double-stranded DNA binding	GO:1990837	7	0.0050184	1.68223	27	387	250	6028	HiC_scaffold_4.g07408.m2,HiC_scaffold_7.g14686.m1,HiC_scaffold_4.g07087.m1,HiC_scaffold_4.g06965.m1,HiC_scaffold_2.g03895.m1,HiC_scaffold_7.g14054.m1,HiC_scaffold_5.g08593.m1,HiC_scaffold_4.g07830.m2,HiC_scaffold_3.g05562.m1,HiC_scaffold_4.g07005.m1,HiC_scaffold_4.g07470.m1,HiC_scaffold_5.g10112.m1,HiC_scaffold_4.g07585.m1,HiC_scaffold_6.g10811.m1,HiC_scaffold_4.g06936.m1,HiC_scaffold_3.g04806.m1,HiC_scaffold_6.g10803.m1,HiC_scaffold_1.g01528.m1,HiC_scaffold_7.g14292.m1,HiC_scaffold_2.g03828.m1,HiC_scaffold_3.g06321.m1,HiC_scaffold_3.g05592.m1,HiC_scaffold_6.g10814.m1,HiC_scaffold_4.g07303.m2,HiC_scaffold_2.g04231.m2,HiC_scaffold_6.g10818.m1,HiC_scaffold_6.g10827.m1,
Molecular function	serine-type endopeptidase activity	GO:0004252	6	0.00525623	3.24585	7	52	250	6028	HiC_scaffold_3.g05866.m1,HiC_scaffold_3.g05309.m1,HiC_scaffold_7.g13636.m1,HiC_scaffold_3.g05864.m1,HiC_scaffold_3.g06256.m1,HiC_scaffold_7.g13229.m1,HiC_scaffold_7.g14861.m1,
Molecular function	hydrolase activity	GO:0016787	3	0.0052579	1.3238	70	1275	250	6028	HiC_scaffold_6.g12830.m1,HiC_scaffold_6.g11745.m1,HiC_scaffold_7.g13898.m1,HiC_scaffold_2.g03549.m1,HiC_scaffold_2.g02832.m2,HiC_scaffold_4.g07810.m1,HiC_scaffold_5.g10024.m1,HiC_scaffold_2.g04302.m1,HiC_scaffold_4.g07832.m1,HiC_scaffold_1.g02058.m1,HiC_scaffold_7.g14240.m1,HiC_scaffold_4.g07488.m1,HiC_scaffold_5.g08098.m1,HiC_scaffold_6.g11346.m1,HiC_scaffold_1.g00383.m1,HiC_scaffold_4.g07372.m1,HiC_scaffold_1.g00423.m1,HiC_scaffold_3.g05866.m1,HiC_scaffold_5.g08445.m1,HiC_scaffold_3.g05309.m1,HiC_scaffold_5.g10187.m1,HiC_scaffold_4.g07830.m2,HiC_scaffold_7.g13958.m2,HiC_scaffold_7.g13551.m1,HiC_scaffold_6.g10518.m1,HiC_scaffold_7.g13822.m1,HiC_scaffold_2.g03560.m1,HiC_scaffold_7.g13636.m1,HiC_scaffold_1.g02059.m1,HiC_scaffold_6.g10868.m1,HiC_scaffold_1.g02197.m1,HiC_scaffold_5.g08819.m1,HiC_scaffold_2.g03094.m1,HiC_scaffold_1.g01924.m1,HiC_scaffold_3.g05864.m1,HiC_scaffold_7.g13646.m1,HiC_scaffold_3.g04969.m1,HiC_scaffold_3.g06048.m1,HiC_scaffold_5.g08483.m1,HiC_scaffold_4.g07323.m1,HiC_scaffold_3.g06599.m1,HiC_scaffold_1.g01528.m1,HiC_scaffold_6.g12652.m1,HiC_scaffold_6.g12836.m1,HiC_scaffold_4.g06982.m2,HiC_scaffold_6.g11110.m1,HiC_scaffold_1.g00580.m1,HiC_scaffold_5.g08175.m1,HiC_scaffold_3.g06256.m1,HiC_scaffold_7.g13229.m1,HiC_scaffold_7.g13435.m1,HiC_scaffold_6.g11154.m1,HiC_scaffold_3.g05514.m1,HiC_scaffold_4.g07117.m1,HiC_scaffold_2.g02805.m1,HiC_scaffold_7.g13082.m1,HiC_scaffold_5.g09919.m1,HiC_scaffold_6.g12534.m1,HiC_scaffold_4.g07336.m1,HiC_scaffold_7.g13953.m1,HiC_scaffold_1.g01973.m1,HiC_scaffold_7.g14848.m1,HiC_scaffold_6.g12580.m1,HiC_scaffold_2.g02649.m1,HiC_scaffold_6.g10559.m1,HiC_scaffold_2.g03556.m1,HiC_scaffold_7.g14696.m1,HiC_scaffold_4.g07578.m1,HiC_scaffold_7.g14861.m1,HiC_scaffold_4.g07649.m1,
Molecular function	ATP-dependent activity	GO:0140657	2	0.00554064	1.68979	26	371	250	6028	HiC_scaffold_6.g11745.m1,HiC_scaffold_7.g13898.m1,HiC_scaffold_1.g02058.m1,HiC_scaffold_6.g11346.m1,HiC_scaffold_4.g07372.m1,HiC_scaffold_4.g07830.m2,HiC_scaffold_7.g13958.m2,HiC_scaffold_7.g13551.m1,HiC_scaffold_6.g10518.m1,HiC_scaffold_7.g13822.m1,HiC_scaffold_1.g02059.m1,HiC_scaffold_1.g02197.m1,HiC_scaffold_1.g01924.m1,HiC_scaffold_5.g08483.m1,HiC_scaffold_6.g12652.m1,HiC_scaffold_4.g06982.m2,HiC_scaffold_5.g08175.m1,HiC_scaffold_7.g13435.m1,HiC_scaffold_3.g05514.m1,HiC_scaffold_7.g13082.m1,HiC_scaffold_5.g09919.m1,HiC_scaffold_6.g12534.m1,HiC_scaffold_7.g13953.m1,HiC_scaffold_1.g01973.m1,HiC_scaffold_2.g02649.m1,HiC_scaffold_4.g07649.m1,
Molecular function	RNA polymerase II transcription regulatory region sequence-specific DNA binding	GO:0000977	9	0.00556055	1.78607	22	297	250	6028	HiC_scaffold_4.g07408.m2,HiC_scaffold_7.g14686.m1,HiC_scaffold_4.g07087.m1,HiC_scaffold_7.g14054.m1,HiC_scaffold_4.g07830.m2,HiC_scaffold_4.g07005.m1,HiC_scaffold_5.g10112.m1,HiC_scaffold_4.g07585.m1,HiC_scaffold_6.g10811.m1,HiC_scaffold_4.g06936.m1,HiC_scaffold_3.g04806.m1,HiC_scaffold_6.g10803.m1,HiC_scaffold_1.g01528.m1,HiC_scaffold_7.g14292.m1,HiC_scaffold_2.g03828.m1,HiC_scaffold_3.g06321.m1,HiC_scaffold_3.g05592.m1,HiC_scaffold_6.g10814.m1,HiC_scaffold_4.g07303.m2,HiC_scaffold_2.g04231.m2,HiC_scaffold_6.g10818.m1,HiC_scaffold_6.g10827.m1,
Molecular function	double-stranded DNA binding	GO:0003690	6	0.00651192	1.61489	29	433	250	6028	HiC_scaffold_4.g07408.m2,HiC_scaffold_6.g11745.m1,HiC_scaffold_7.g14686.m1,HiC_scaffold_5.g10024.m1,HiC_scaffold_4.g07087.m1,HiC_scaffold_4.g06965.m1,HiC_scaffold_2.g03895.m1,HiC_scaffold_7.g14054.m1,HiC_scaffold_5.g08593.m1,HiC_scaffold_4.g07830.m2,HiC_scaffold_3.g05562.m1,HiC_scaffold_4.g07005.m1,HiC_scaffold_4.g07470.m1,HiC_scaffold_5.g10112.m1,HiC_scaffold_4.g07585.m1,HiC_scaffold_6.g10811.m1,HiC_scaffold_4.g06936.m1,HiC_scaffold_3.g04806.m1,HiC_scaffold_6.g10803.m1,HiC_scaffold_1.g01528.m1,HiC_scaffold_7.g14292.m1,HiC_scaffold_2.g03828.m1,HiC_scaffold_3.g06321.m1,HiC_scaffold_3.g05592.m1,HiC_scaffold_6.g10814.m1,HiC_scaffold_4.g07303.m2,HiC_scaffold_2.g04231.m2,HiC_scaffold_6.g10818.m1,HiC_scaffold_6.g10827.m1,
Molecular function	ATPase-coupled transmembrane transporter activity	GO:0042626	6	0.00689108	2.34719	11	113	250	6028	HiC_scaffold_7.g13898.m1,HiC_scaffold_4.g07372.m1,HiC_scaffold_7.g13958.m2,HiC_scaffold_7.g13551.m1,HiC_scaffold_1.g02197.m1,HiC_scaffold_6.g12652.m1,HiC_scaffold_4.g06982.m2,HiC_scaffold_5.g08175.m1,HiC_scaffold_7.g13435.m1,HiC_scaffold_7.g13082.m1,HiC_scaffold_7.g13953.m1,
Molecular function	DNA-binding transcription factor activity	GO:0003700	3	0.00739058	1.57032	31	476	250	6028	HiC_scaffold_4.g07408.m2,HiC_scaffold_7.g14686.m1,HiC_scaffold_4.g07087.m1,HiC_scaffold_4.g06965.m1,HiC_scaffold_2.g03895.m1,HiC_scaffold_3.g05372.m1,HiC_scaffold_5.g07955.m1,HiC_scaffold_7.g14054.m1,HiC_scaffold_5.g08593.m1,HiC_scaffold_6.g10823.m1,HiC_scaffold_4.g07005.m1,HiC_scaffold_4.g07470.m1,HiC_scaffold_5.g10112.m1,HiC_scaffold_4.g07585.m1,HiC_scaffold_4.g07820.m1,HiC_scaffold_6.g10811.m1,HiC_scaffold_4.g06936.m1,HiC_scaffold_3.g04806.m1,HiC_scaffold_6.g10803.m1,HiC_scaffold_1.g01528.m1,HiC_scaffold_7.g13732.m1,HiC_scaffold_7.g14292.m1,HiC_scaffold_2.g03828.m1,HiC_scaffold_3.g06321.m1,HiC_scaffold_3.g05592.m1,HiC_scaffold_6.g10814.m1,HiC_scaffold_4.g07303.m2,HiC_scaffold_2.g04168.m1,HiC_scaffold_2.g04231.m2,HiC_scaffold_6.g10818.m1,HiC_scaffold_6.g10827.m1,
Molecular function	G protein-coupled peptide receptor activity	GO:0008528	6	0.00792013	3.014	7	56	250	6028	HiC_scaffold_5.g10287.m1,HiC_scaffold_3.g06342.m1,HiC_scaffold_2.g04607.m1,HiC_scaffold_7.g14082.m1,HiC_scaffold_3.g04849.m1,HiC_scaffold_7.g14976.m1,HiC_scaffold_1.g00660.m1,
Molecular function	peptide receptor activity	GO:0001653	4	0.00871858	2.96112	7	57	250	6028	HiC_scaffold_5.g10287.m1,HiC_scaffold_3.g06342.m1,HiC_scaffold_2.g04607.m1,HiC_scaffold_7.g14082.m1,HiC_scaffold_3.g04849.m1,HiC_scaffold_7.g14976.m1,HiC_scaffold_1.g00660.m1,
Molecular function	cytoskeletal protein binding	GO:0008092	4	0.00900073	1.5923	28	424	250	6028	HiC_scaffold_2.g02832.m2,HiC_scaffold_7.g14686.m1,HiC_scaffold_5.g10024.m1,HiC_scaffold_4.g07843.m1,HiC_scaffold_2.g04302.m1,HiC_scaffold_1.g00334.m1,HiC_scaffold_2.g04016.m1,HiC_scaffold_4.g07488.m1,HiC_scaffold_4.g07481.m3,HiC_scaffold_7.g14843.m1,HiC_scaffold_6.g10518.m1,HiC_scaffold_2.g03571.m1,HiC_scaffold_7.g14074.m1,HiC_scaffold_5.g08574.m1,HiC_scaffold_2.g03255.m2,HiC_scaffold_6.g10997.m1,HiC_scaffold_1.g00389.m1,HiC_scaffold_6.g12534.m1,HiC_scaffold_6.g12511.m1,HiC_scaffold_4.g07823.m1,HiC_scaffold_4.g07617.m1,HiC_scaffold_1.g01973.m1,HiC_scaffold_4.g06996.m1,HiC_scaffold_4.g06998.m1,HiC_scaffold_6.g11210.m3,HiC_scaffold_6.g12127.m2,HiC_scaffold_4.g07043.m1,HiC_scaffold_5.g08683.m1,
Molecular function	DNA-binding transcription activator activity	GO:0001216	4	0.00963556	2.00933	14	168	250	6028	HiC_scaffold_4.g07408.m2,HiC_scaffold_4.g07087.m1,HiC_scaffold_7.g14054.m1,HiC_scaffold_4.g07005.m1,HiC_scaffold_5.g10112.m1,HiC_scaffold_6.g10811.m1,HiC_scaffold_4.g06936.m1,HiC_scaffold_3.g04806.m1,HiC_scaffold_6.g10803.m1,HiC_scaffold_3.g06321.m1,HiC_scaffold_6.g10814.m1,HiC_scaffold_4.g07303.m2,HiC_scaffold_2.g04168.m1,HiC_scaffold_6.g10827.m1,
Molecular function	DNA-binding transcription activator activity, RNA polymerase II-specific	GO:0001228	5	0.00963556	2.00933	14	168	250	6028	HiC_scaffold_4.g07408.m2,HiC_scaffold_4.g07087.m1,HiC_scaffold_7.g14054.m1,HiC_scaffold_4.g07005.m1,HiC_scaffold_5.g10112.m1,HiC_scaffold_6.g10811.m1,HiC_scaffold_4.g06936.m1,HiC_scaffold_3.g04806.m1,HiC_scaffold_6.g10803.m1,HiC_scaffold_3.g06321.m1,HiC_scaffold_6.g10814.m1,HiC_scaffold_4.g07303.m2,HiC_scaffold_2.g04168.m1,HiC_scaffold_6.g10827.m1,
Molecular function	ADP binding	GO:0043531	9	0.0108005	3.65333	5	33	250	6028	HiC_scaffold_7.g14879.m1,HiC_scaffold_6.g12900.m1,HiC_scaffold_1.g00668.m1,HiC_scaffold_7.g13551.m1,HiC_scaffold_7.g14695.m1,
Molecular function	oxidoreductase activity	GO:0016491	3	0.0121442	1.55561	28	434	250	6028	HiC_scaffold_6.g12830.m1,HiC_scaffold_4.g07500.m1,HiC_scaffold_2.g03916.m1,HiC_scaffold_4.g07534.m1,HiC_scaffold_4.g07535.m1,HiC_scaffold_2.g03928.m1,HiC_scaffold_6.g13019.m1,HiC_scaffold_7.g14054.m1,HiC_scaffold_4.g07536.m1,HiC_scaffold_2.g02725.m1,HiC_scaffold_5.g09199.m1,HiC_scaffold_1.g01621.m1,HiC_scaffold_3.g05731.m1,HiC_scaffold_2.g03429.m1,HiC_scaffold_1.g01849.m1,HiC_scaffold_3.g05262.m1,HiC_scaffold_6.g10735.m1,HiC_scaffold_3.g06415.m1,HiC_scaffold_2.g03993.m1,HiC_scaffold_4.g07531.m4,HiC_scaffold_7.g13193.m2,HiC_scaffold_3.g06414.m1,HiC_scaffold_3.g05671.m1,HiC_scaffold_7.g14695.m1,HiC_scaffold_7.g14242.m1,HiC_scaffold_1.g02112.m1,HiC_scaffold_4.g07533.m1,HiC_scaffold_6.g10756.m1,
Molecular function	amide binding	GO:0033218	3	0.0131727	1.88375	15	192	250	6028	HiC_scaffold_4.g06965.m1,HiC_scaffold_5.g10287.m1,HiC_scaffold_3.g06342.m1,HiC_scaffold_3.g05309.m1,HiC_scaffold_2.g03560.m1,HiC_scaffold_7.g13636.m1,HiC_scaffold_7.g13229.m1,HiC_scaffold_7.g13616.m1,HiC_scaffold_1.g01938.m1,HiC_scaffold_6.g12151.m1,HiC_scaffold_6.g12534.m1,HiC_scaffold_4.g07617.m1,HiC_scaffold_7.g14976.m1,HiC_scaffold_3.g05907.m1,HiC_scaffold_7.g14861.m1,
Molecular function	primary active transmembrane transporter activity	GO:0015399	5	0.0136987	1.9839	13	158	250	6028	HiC_scaffold_7.g13898.m1,HiC_scaffold_4.g07372.m1,HiC_scaffold_7.g13958.m2,HiC_scaffold_7.g13551.m1,HiC_scaffold_1.g02197.m1,HiC_scaffold_5.g09199.m1,HiC_scaffold_2.g03429.m1,HiC_scaffold_6.g12652.m1,HiC_scaffold_4.g06982.m2,HiC_scaffold_5.g08175.m1,HiC_scaffold_7.g13435.m1,HiC_scaffold_7.g13082.m1,HiC_scaffold_7.g13953.m1,
Molecular function	cis-regulatory region sequence-specific DNA binding	GO:0000987	9	0.0159305	1.72915	18	251	250	6028	HiC_scaffold_4.g07408.m2,HiC_scaffold_7.g14686.m1,HiC_scaffold_4.g07087.m1,HiC_scaffold_4.g06965.m1,HiC_scaffold_7.g14054.m1,HiC_scaffold_5.g08593.m1,HiC_scaffold_4.g07830.m2,HiC_scaffold_4.g07005.m1,HiC_scaffold_4.g07585.m1,HiC_scaffold_6.g10811.m1,HiC_scaffold_6.g10803.m1,HiC_scaffold_1.g01528.m1,HiC_scaffold_2.g03828.m1,HiC_scaffold_6.g10814.m1,HiC_scaffold_4.g07303.m2,HiC_scaffold_2.g04231.m2,HiC_scaffold_6.g10818.m1,HiC_scaffold_6.g10827.m1,
Molecular function	protein-containing complex binding	GO:0044877	3	0.0167625	1.43768	35	587	250	6028	HiC_scaffold_6.g11115.m1,HiC_scaffold_5.g10024.m1,HiC_scaffold_1.g00334.m1,HiC_scaffold_7.g14879.m1,HiC_scaffold_4.g06965.m1,HiC_scaffold_7.g14240.m1,HiC_scaffold_4.g07488.m1,HiC_scaffold_1.g00668.m1,HiC_scaffold_5.g09329.m1,HiC_scaffold_3.g05309.m1,HiC_scaffold_3.g05562.m1,HiC_scaffold_4.g07330.m2,HiC_scaffold_7.g14074.m1,HiC_scaffold_7.g13636.m1,HiC_scaffold_1.g00363.m1,HiC_scaffold_3.g04969.m1,HiC_scaffold_1.g01528.m1,HiC_scaffold_6.g12113.m1,HiC_scaffold_6.g11064.m1,HiC_scaffold_6.g11110.m1,HiC_scaffold_1.g01756.m1,HiC_scaffold_7.g13229.m1,HiC_scaffold_7.g13616.m1,HiC_scaffold_1.g01938.m1,HiC_scaffold_7.g13125.m1,HiC_scaffold_4.g07117.m1,HiC_scaffold_5.g09244.m1,HiC_scaffold_4.g07617.m1,HiC_scaffold_1.g01973.m1,HiC_scaffold_4.g06996.m1,HiC_scaffold_6.g12580.m1,HiC_scaffold_6.g12117.m1,HiC_scaffold_5.g08683.m1,HiC_scaffold_3.g05907.m1,HiC_scaffold_7.g14861.m1,
Molecular function	ribonucleoside binding	GO:0032549	5	0.0204825	2.0967	10	115	250	6028	HiC_scaffold_2.g04302.m1,HiC_scaffold_4.g07832.m1,HiC_scaffold_6.g12900.m1,HiC_scaffold_4.g07488.m1,HiC_scaffold_6.g10868.m1,HiC_scaffold_3.g04969.m1,HiC_scaffold_6.g11154.m1,HiC_scaffold_6.g12534.m1,HiC_scaffold_4.g07336.m1,HiC_scaffold_4.g07578.m1,
Molecular function	chloride channel activity	GO:0005254	8	0.0214385	3.09128	5	39	250	6028	HiC_scaffold_6.g12831.m1,HiC_scaffold_5.g08098.m1,HiC_scaffold_6.g11505.m1,HiC_scaffold_1.g00655.m1,HiC_scaffold_4.g07058.m1,
Molecular function	heat shock protein binding	GO:0031072	4	0.0224814	2.29638	8	84	250	6028	HiC_scaffold_5.g10024.m1,HiC_scaffold_1.g00334.m1,HiC_scaffold_5.g08819.m1,HiC_scaffold_1.g00363.m1,HiC_scaffold_1.g01528.m1,HiC_scaffold_7.g13616.m1,HiC_scaffold_7.g14642.m1,HiC_scaffold_6.g12534.m1,
Molecular function	signaling receptor activator activity	GO:0030546	4	0.0236988	3.014	5	40	250	6028	HiC_scaffold_4.g06965.m1,HiC_scaffold_4.g07703.m1,HiC_scaffold_4.g07470.m1,HiC_scaffold_1.g00363.m1,HiC_scaffold_4.g07081.m1,
Molecular function	nucleoside binding	GO:0001882	4	0.024053	2.04339	10	118	250	6028	HiC_scaffold_2.g04302.m1,HiC_scaffold_4.g07832.m1,HiC_scaffold_6.g12900.m1,HiC_scaffold_4.g07488.m1,HiC_scaffold_6.g10868.m1,HiC_scaffold_3.g04969.m1,HiC_scaffold_6.g11154.m1,HiC_scaffold_6.g12534.m1,HiC_scaffold_4.g07336.m1,HiC_scaffold_4.g07578.m1,
Molecular function	tubulin binding	GO:0015631	5	0.0256924	1.87886	12	154	250	6028	HiC_scaffold_5.g10024.m1,HiC_scaffold_4.g07843.m1,HiC_scaffold_2.g04302.m1,HiC_scaffold_1.g00334.m1,HiC_scaffold_4.g07481.m3,HiC_scaffold_6.g10518.m1,HiC_scaffold_5.g08574.m1,HiC_scaffold_2.g03255.m2,HiC_scaffold_6.g12511.m1,HiC_scaffold_4.g07617.m1,HiC_scaffold_1.g01973.m1,HiC_scaffold_5.g08683.m1,
Molecular function	monoatomic anion channel activity	GO:0005253	7	0.0261074	2.94049	5	41	250	6028	HiC_scaffold_6.g12831.m1,HiC_scaffold_5.g08098.m1,HiC_scaffold_6.g11505.m1,HiC_scaffold_1.g00655.m1,HiC_scaffold_4.g07058.m1,
Molecular function	serine-type peptidase activity	GO:0008236	5	0.0269466	2.37724	7	71	250	6028	HiC_scaffold_3.g05866.m1,HiC_scaffold_3.g05309.m1,HiC_scaffold_7.g13636.m1,HiC_scaffold_3.g05864.m1,HiC_scaffold_3.g06256.m1,HiC_scaffold_7.g13229.m1,HiC_scaffold_7.g14861.m1,
Molecular function	G protein-coupled receptor activity	GO:0004930	5	0.0280531	1.99273	10	121	250	6028	HiC_scaffold_3.g06443.m1,HiC_scaffold_7.g14101.m1,HiC_scaffold_5.g10287.m1,HiC_scaffold_3.g06342.m1,HiC_scaffold_5.g08098.m1,HiC_scaffold_2.g04607.m1,HiC_scaffold_7.g14082.m1,HiC_scaffold_3.g04849.m1,HiC_scaffold_7.g14976.m1,HiC_scaffold_1.g00660.m1,
Molecular function	oxidoreductase activity, acting on CH-OH group of donors	GO:0016614	4	0.0323906	2.14329	8	90	250	6028	HiC_scaffold_2.g03928.m1,HiC_scaffold_2.g02725.m1,HiC_scaffold_3.g05731.m1,HiC_scaffold_2.g03993.m1,HiC_scaffold_4.g07531.m4,HiC_scaffold_7.g13193.m2,HiC_scaffold_3.g05671.m1,HiC_scaffold_7.g14695.m1,
Molecular function	serine hydrolase activity	GO:0017171	4	0.0372723	2.22084	7	76	250	6028	HiC_scaffold_3.g05866.m1,HiC_scaffold_3.g05309.m1,HiC_scaffold_7.g13636.m1,HiC_scaffold_3.g05864.m1,HiC_scaffold_3.g06256.m1,HiC_scaffold_7.g13229.m1,HiC_scaffold_7.g14861.m1,
Molecular function	antiporter activity	GO:0015297	6	0.0372769	2.67911	5	45	250	6028	HiC_scaffold_6.g12831.m1,HiC_scaffold_6.g11505.m1,HiC_scaffold_3.g06025.m1,HiC_scaffold_6.g12893.m1,HiC_scaffold_1.g01170.m1,
Molecular function	signaling receptor regulator activity	GO:0030545	3	0.0404632	2.62087	5	46	250	6028	HiC_scaffold_4.g06965.m1,HiC_scaffold_4.g07703.m1,HiC_scaffold_4.g07470.m1,HiC_scaffold_1.g00363.m1,HiC_scaffold_4.g07081.m1,
Molecular function	purine ribonucleoside binding	GO:0032550	6	0.042162	1.93757	9	112	250	6028	HiC_scaffold_2.g04302.m1,HiC_scaffold_4.g07832.m1,HiC_scaffold_6.g12900.m1,HiC_scaffold_4.g07488.m1,HiC_scaffold_3.g04969.m1,HiC_scaffold_6.g11154.m1,HiC_scaffold_6.g12534.m1,HiC_scaffold_4.g07336.m1,HiC_scaffold_4.g07578.m1,
Molecular function	purine nucleoside binding	GO:0001883	5	0.042162	1.93757	9	112	250	6028	HiC_scaffold_2.g04302.m1,HiC_scaffold_4.g07832.m1,HiC_scaffold_6.g12900.m1,HiC_scaffold_4.g07488.m1,HiC_scaffold_3.g04969.m1,HiC_scaffold_6.g11154.m1,HiC_scaffold_6.g12534.m1,HiC_scaffold_4.g07336.m1,HiC_scaffold_4.g07578.m1,
Molecular function	transmembrane signaling receptor activity	GO:0004888	4	0.043302	1.65475	14	204	250	6028	HiC_scaffold_3.g06443.m1,HiC_scaffold_7.g14101.m1,HiC_scaffold_5.g10287.m1,HiC_scaffold_3.g06342.m1,HiC_scaffold_5.g08098.m1,HiC_scaffold_1.g00363.m1,HiC_scaffold_6.g12113.m1,HiC_scaffold_2.g04607.m1,HiC_scaffold_1.g01938.m1,HiC_scaffold_7.g14082.m1,HiC_scaffold_3.g04849.m1,HiC_scaffold_7.g14976.m1,HiC_scaffold_1.g00660.m1,HiC_scaffold_6.g12117.m1,
Molecular function	chromatin DNA binding	GO:0031490	6	0.04381	2.56511	5	47	250	6028	HiC_scaffold_1.g00334.m1,HiC_scaffold_5.g09329.m1,HiC_scaffold_1.g01528.m1,HiC_scaffold_1.g00580.m1,HiC_scaffold_1.g01756.m1,
Molecular function	transcription regulator activity	GO:0140110	2	0.0448682	1.32727	36	654	250	6028	HiC_scaffold_4.g07408.m2,HiC_scaffold_7.g14686.m1,HiC_scaffold_4.g07317.m1,HiC_scaffold_4.g07087.m1,HiC_scaffold_4.g06965.m1,HiC_scaffold_2.g03895.m1,HiC_scaffold_3.g05372.m1,HiC_scaffold_5.g07955.m1,HiC_scaffold_5.g09587.m1,HiC_scaffold_7.g14054.m1,HiC_scaffold_5.g08593.m1,HiC_scaffold_6.g10823.m1,HiC_scaffold_4.g07005.m1,HiC_scaffold_4.g07470.m1,HiC_scaffold_5.g10112.m1,HiC_scaffold_4.g07585.m1,HiC_scaffold_4.g07820.m1,HiC_scaffold_6.g10811.m1,HiC_scaffold_4.g06936.m1,HiC_scaffold_3.g04806.m1,HiC_scaffold_6.g10803.m1,HiC_scaffold_1.g01528.m1,HiC_scaffold_7.g13732.m1,HiC_scaffold_7.g14292.m1,HiC_scaffold_1.g00580.m1,HiC_scaffold_2.g03828.m1,HiC_scaffold_3.g06321.m1,HiC_scaffold_3.g05514.m1,HiC_scaffold_3.g05592.m1,HiC_scaffold_6.g10814.m1,HiC_scaffold_4.g07303.m2,HiC_scaffold_2.g04168.m1,HiC_scaffold_2.g04231.m2,HiC_scaffold_6.g10818.m1,HiC_scaffold_7.g14848.m1,HiC_scaffold_6.g10827.m1,
Molecular function	catalytic activity	GO:0003824	2	0.0456726	1.11261	134	2904	250	6028	HiC_scaffold_6.g12830.m1,HiC_scaffold_6.g11745.m1,HiC_scaffold_4.g07500.m1,HiC_scaffold_2.g03916.m1,HiC_scaffold_7.g13898.m1,HiC_scaffold_2.g02946.m1,HiC_scaffold_2.g03549.m1,HiC_scaffold_4.g07534.m1,HiC_scaffold_2.g02832.m2,HiC_scaffold_4.g07535.m1,HiC_scaffold_4.g07810.m1,HiC_scaffold_5.g10024.m1,HiC_scaffold_2.g03928.m1,HiC_scaffold_2.g04302.m1,HiC_scaffold_7.g14879.m1,HiC_scaffold_4.g07087.m1,HiC_scaffold_4.g06965.m1,HiC_scaffold_4.g07832.m1,HiC_scaffold_1.g02058.m1,HiC_scaffold_2.g03895.m1,HiC_scaffold_7.g14240.m1,HiC_scaffold_6.g12900.m1,HiC_scaffold_4.g07488.m1,HiC_scaffold_6.g13019.m1,HiC_scaffold_5.g08098.m1,HiC_scaffold_1.g00668.m1,HiC_scaffold_6.g11346.m1,HiC_scaffold_6.g10661.m1,HiC_scaffold_5.g09587.m1,HiC_scaffold_7.g14054.m1,HiC_scaffold_4.g07123.m1,HiC_scaffold_4.g07536.m1,HiC_scaffold_1.g00383.m1,HiC_scaffold_1.g00853.m1,HiC_scaffold_4.g07372.m1,HiC_scaffold_1.g00423.m1,HiC_scaffold_3.g05866.m1,HiC_scaffold_2.g02725.m1,HiC_scaffold_5.g08445.m1,HiC_scaffold_3.g05309.m1,HiC_scaffold_5.g10187.m1,HiC_scaffold_6.g12821.m1,HiC_scaffold_2.g03072.m1,HiC_scaffold_4.g07830.m2,HiC_scaffold_7.g13958.m2,HiC_scaffold_4.g07548.m1,HiC_scaffold_7.g13551.m1,HiC_scaffold_6.g10518.m1,HiC_scaffold_7.g13822.m1,HiC_scaffold_7.g13845.m1,HiC_scaffold_2.g02947.m1,HiC_scaffold_2.g03560.m1,HiC_scaffold_7.g13636.m1,HiC_scaffold_1.g02059.m1,HiC_scaffold_6.g10868.m1,HiC_scaffold_1.g02197.m1,HiC_scaffold_5.g08819.m1,HiC_scaffold_2.g03235.m1,HiC_scaffold_5.g09199.m1,HiC_scaffold_2.g03004.m1,HiC_scaffold_2.g03094.m1,HiC_scaffold_3.g04808.m1,HiC_scaffold_1.g01924.m1,HiC_scaffold_1.g00363.m1,HiC_scaffold_4.g07782.m1,HiC_scaffold_1.g01621.m1,HiC_scaffold_3.g05864.m1,HiC_scaffold_7.g13646.m1,HiC_scaffold_3.g04969.m1,HiC_scaffold_6.g11098.m2,HiC_scaffold_3.g05731.m1,HiC_scaffold_3.g06048.m1,HiC_scaffold_5.g08483.m1,HiC_scaffold_2.g03429.m1,HiC_scaffold_1.g01849.m1,HiC_scaffold_4.g07323.m1,HiC_scaffold_3.g06599.m1,HiC_scaffold_1.g01528.m1,HiC_scaffold_2.g03119.m1,HiC_scaffold_6.g12113.m1,HiC_scaffold_6.g12652.m1,HiC_scaffold_3.g05262.m1,HiC_scaffold_6.g12836.m1,HiC_scaffold_6.g10735.m1,HiC_scaffold_3.g06415.m1,HiC_scaffold_6.g11064.m1,HiC_scaffold_4.g06982.m2,HiC_scaffold_6.g11110.m1,HiC_scaffold_3.g04818.m1,HiC_scaffold_1.g00580.m1,HiC_scaffold_5.g08175.m1,HiC_scaffold_1.g00442.m1,HiC_scaffold_3.g06256.m1,HiC_scaffold_7.g13229.m1,HiC_scaffold_7.g13435.m1,HiC_scaffold_2.g03993.m1,HiC_scaffold_6.g11154.m1,HiC_scaffold_2.g04376.m1,HiC_scaffold_3.g05514.m1,HiC_scaffold_4.g07531.m4,HiC_scaffold_7.g13125.m1,HiC_scaffold_4.g07117.m1,HiC_scaffold_7.g13193.m2,HiC_scaffold_3.g06414.m1,HiC_scaffold_2.g02805.m1,HiC_scaffold_7.g13082.m1,HiC_scaffold_6.g12151.m1,HiC_scaffold_5.g09244.m1,HiC_scaffold_3.g05671.m1,HiC_scaffold_4.g07360.m1,HiC_scaffold_5.g09919.m1,HiC_scaffold_6.g12534.m1,HiC_scaffold_7.g14695.m1,HiC_scaffold_7.g14242.m1,HiC_scaffold_4.g07336.m1,HiC_scaffold_1.g02112.m1,HiC_scaffold_7.g13953.m1,HiC_scaffold_1.g01973.m1,HiC_scaffold_7.g14848.m1,HiC_scaffold_3.g05356.m1,HiC_scaffold_4.g06996.m1,HiC_scaffold_6.g12580.m1,HiC_scaffold_2.g02649.m1,HiC_scaffold_4.g07533.m1,HiC_scaffold_6.g10756.m1,HiC_scaffold_6.g10559.m1,HiC_scaffold_6.g12117.m1,HiC_scaffold_2.g03556.m1,HiC_scaffold_1.g01301.m1,HiC_scaffold_3.g05907.m1,HiC_scaffold_7.g14696.m1,HiC_scaffold_4.g07578.m1,HiC_scaffold_7.g14861.m1,HiC_scaffold_4.g07649.m1,
Molecular function	unfolded protein binding	GO:0051082	4	0.0471963	2.1098	7	80	250	6028	HiC_scaffold_7.g14351.m1,HiC_scaffold_7.g14459.m1,HiC_scaffold_4.g07322.m1,HiC_scaffold_1.g01011.m1,HiC_scaffold_5.g09919.m1,HiC_scaffold_6.g12534.m1,HiC_scaffold_4.g07617.m1,
Molecular function	inorganic molecular entity transmembrane transporter activity	GO:0015318	4	0.0487122	1.41171	25	427	250	6028	HiC_scaffold_3.g05301.m2,HiC_scaffold_7.g13898.m1,HiC_scaffold_6.g12831.m1,HiC_scaffold_5.g08098.m1,HiC_scaffold_6.g11505.m1,HiC_scaffold_4.g07372.m1,HiC_scaffold_7.g14843.m1,HiC_scaffold_6.g10657.m1,HiC_scaffold_7.g13958.m2,HiC_scaffold_7.g13551.m1,HiC_scaffold_7.g13843.m1,HiC_scaffold_1.g02197.m1,HiC_scaffold_1.g00655.m1,HiC_scaffold_3.g06025.m1,HiC_scaffold_2.g03429.m1,HiC_scaffold_6.g11246.m1,HiC_scaffold_4.g06982.m2,HiC_scaffold_7.g13435.m1,HiC_scaffold_4.g07058.m1,HiC_scaffold_1.g01938.m1,HiC_scaffold_3.g05790.m1,HiC_scaffold_7.g13082.m1,HiC_scaffold_7.g13953.m1,HiC_scaffold_1.g01170.m1,HiC_scaffold_7.g14816.m1,
Cellular component	cell periphery	GO:0071944	3	2.14e-06	1.45465	110	1967	254	6607	HiC_scaffold_6.g12830.m1,HiC_scaffold_4.g06839.m1,HiC_scaffold_3.g05301.m2,HiC_scaffold_6.g12372.m1,HiC_scaffold_7.g13898.m1,HiC_scaffold_2.g02946.m1,HiC_scaffold_2.g03549.m1,HiC_scaffold_5.g08580.m1,HiC_scaffold_2.g02832.m2,HiC_scaffold_3.g06443.m1,HiC_scaffold_5.g09082.m1,HiC_scaffold_5.g10024.m1,HiC_scaffold_7.g14101.m1,HiC_scaffold_6.g12831.m1,HiC_scaffold_2.g04302.m1,HiC_scaffold_7.g14879.m1,HiC_scaffold_4.g06965.m1,HiC_scaffold_4.g07832.m1,HiC_scaffold_5.g10287.m1,HiC_scaffold_3.g06342.m1,HiC_scaffold_2.g03961.m1,HiC_scaffold_5.g08098.m1,HiC_scaffold_1.g00668.m1,HiC_scaffold_2.g03960.m1,HiC_scaffold_6.g11505.m1,HiC_scaffold_6.g12065.m1,HiC_scaffold_4.g07536.m1,HiC_scaffold_4.g07372.m1,HiC_scaffold_2.g03237.m1,HiC_scaffold_1.g00423.m1,HiC_scaffold_4.g07703.m1,HiC_scaffold_7.g14843.m1,HiC_scaffold_3.g05309.m1,HiC_scaffold_2.g03072.m1,HiC_scaffold_6.g10657.m1,HiC_scaffold_3.g05562.m1,HiC_scaffold_7.g13958.m2,HiC_scaffold_7.g13551.m1,HiC_scaffold_4.g07470.m1,HiC_scaffold_6.g10518.m1,HiC_scaffold_7.g13843.m1,HiC_scaffold_7.g13845.m1,HiC_scaffold_2.g02947.m1,HiC_scaffold_7.g14074.m1,HiC_scaffold_7.g13636.m1,HiC_scaffold_1.g02197.m1,HiC_scaffold_5.g08819.m1,HiC_scaffold_2.g03235.m1,HiC_scaffold_2.g04479.m1,HiC_scaffold_5.g08584.m1,HiC_scaffold_2.g03094.m1,HiC_scaffold_2.g02550.m1,HiC_scaffold_3.g04808.m1,HiC_scaffold_1.g00363.m1,HiC_scaffold_6.g12365.m1,HiC_scaffold_1.g00655.m1,HiC_scaffold_6.g11098.m2,HiC_scaffold_3.g06048.m1,HiC_scaffold_5.g08483.m1,HiC_scaffold_3.g05353.m1,HiC_scaffold_3.g06025.m1,HiC_scaffold_2.g03119.m1,HiC_scaffold_6.g11246.m1,HiC_scaffold_5.g08574.m1,HiC_scaffold_6.g12113.m1,HiC_scaffold_6.g12652.m1,HiC_scaffold_2.g03509.m1,HiC_scaffold_3.g06358.m1,HiC_scaffold_4.g06982.m2,HiC_scaffold_1.g00580.m1,HiC_scaffold_5.g08175.m1,HiC_scaffold_2.g04524.m2,HiC_scaffold_7.g13229.m1,HiC_scaffold_7.g13435.m1,HiC_scaffold_4.g07081.m1,HiC_scaffold_6.g11154.m1,HiC_scaffold_2.g04607.m1,HiC_scaffold_4.g07058.m1,HiC_scaffold_7.g13616.m1,HiC_scaffold_3.g06221.m1,HiC_scaffold_1.g01938.m1,HiC_scaffold_3.g05790.m1,HiC_scaffold_2.g03255.m2,HiC_scaffold_7.g14082.m1,HiC_scaffold_5.g09106.m1,HiC_scaffold_3.g04999.m2,HiC_scaffold_2.g02857.m1,HiC_scaffold_4.g06825.m1,HiC_scaffold_6.g12443.m1,HiC_scaffold_7.g13082.m1,HiC_scaffold_6.g12151.m1,HiC_scaffold_2.g02846.m1,HiC_scaffold_6.g12534.m1,HiC_scaffold_5.g09105.m1,HiC_scaffold_7.g13953.m1,HiC_scaffold_3.g04849.m1,HiC_scaffold_4.g07617.m1,HiC_scaffold_1.g01973.m1,HiC_scaffold_7.g14848.m1,HiC_scaffold_3.g05356.m1,HiC_scaffold_7.g14976.m1,HiC_scaffold_2.g02744.m1,HiC_scaffold_1.g00660.m1,HiC_scaffold_6.g12117.m1,HiC_scaffold_6.g12127.m2,HiC_scaffold_2.g03556.m1,HiC_scaffold_4.g07043.m1,HiC_scaffold_7.g14816.m1,HiC_scaffold_4.g07578.m1,HiC_scaffold_7.g14861.m1,
Cellular component	extracellular region	GO:0005576	3	2.98e-06	1.82371	57	813	254	6607	HiC_scaffold_6.g12830.m1,HiC_scaffold_6.g12372.m1,HiC_scaffold_2.g02946.m1,HiC_scaffold_5.g08580.m1,HiC_scaffold_2.g02832.m2,HiC_scaffold_5.g09082.m1,HiC_scaffold_2.g04302.m1,HiC_scaffold_4.g06965.m1,HiC_scaffold_6.g11102.m1,HiC_scaffold_4.g07488.m1,HiC_scaffold_2.g03961.m1,HiC_scaffold_7.g14351.m1,HiC_scaffold_2.g03960.m1,HiC_scaffold_1.g00383.m1,HiC_scaffold_1.g00853.m1,HiC_scaffold_2.g03237.m1,HiC_scaffold_1.g00423.m1,HiC_scaffold_5.g09329.m1,HiC_scaffold_4.g07703.m1,HiC_scaffold_7.g14459.m1,HiC_scaffold_3.g05309.m1,HiC_scaffold_2.g03072.m1,HiC_scaffold_4.g07470.m1,HiC_scaffold_6.g10518.m1,HiC_scaffold_2.g02947.m1,HiC_scaffold_7.g13636.m1,HiC_scaffold_2.g03235.m1,HiC_scaffold_2.g04479.m1,HiC_scaffold_5.g08584.m1,HiC_scaffold_4.g07875.m1,HiC_scaffold_1.g01924.m1,HiC_scaffold_1.g00363.m1,HiC_scaffold_6.g12365.m1,HiC_scaffold_6.g12687.m1,HiC_scaffold_6.g10781.m1,HiC_scaffold_3.g06599.m1,HiC_scaffold_6.g12686.m1,HiC_scaffold_2.g03509.m1,HiC_scaffold_1.g01011.m1,HiC_scaffold_2.g04524.m2,HiC_scaffold_7.g13229.m1,HiC_scaffold_4.g07081.m1,HiC_scaffold_1.g01938.m1,HiC_scaffold_4.g07290.m2,HiC_scaffold_5.g09106.m1,HiC_scaffold_1.g00624.m1,HiC_scaffold_1.g02111.m1,HiC_scaffold_3.g04999.m2,HiC_scaffold_2.g02857.m1,HiC_scaffold_4.g06825.m1,HiC_scaffold_6.g12534.m1,HiC_scaffold_5.g09105.m1,HiC_scaffold_6.g12511.m1,HiC_scaffold_1.g01973.m1,HiC_scaffold_6.g12685.m1,HiC_scaffold_7.g14696.m1,HiC_scaffold_7.g14861.m1,
Cellular component	cell surface	GO:0009986	3	6.1e-06	2.80879	23	213	254	6607	HiC_scaffold_2.g03549.m1,HiC_scaffold_4.g06965.m1,HiC_scaffold_2.g03237.m1,HiC_scaffold_1.g00423.m1,HiC_scaffold_4.g07703.m1,HiC_scaffold_7.g14843.m1,HiC_scaffold_3.g05309.m1,HiC_scaffold_7.g13551.m1,HiC_scaffold_4.g07470.m1,HiC_scaffold_7.g13636.m1,HiC_scaffold_2.g04479.m1,HiC_scaffold_2.g03094.m1,HiC_scaffold_1.g00363.m1,HiC_scaffold_2.g04524.m2,HiC_scaffold_7.g13229.m1,HiC_scaffold_4.g07081.m1,HiC_scaffold_1.g01938.m1,HiC_scaffold_7.g14082.m1,HiC_scaffold_6.g12534.m1,HiC_scaffold_4.g07617.m1,HiC_scaffold_2.g03556.m1,HiC_scaffold_4.g07578.m1,HiC_scaffold_7.g14861.m1,
Cellular component	obsolete extracellular region part	GO:0044421	0	2.75e-05	1.90662	42	573	254	6607	HiC_scaffold_6.g12830.m1,HiC_scaffold_6.g12372.m1,HiC_scaffold_5.g08580.m1,HiC_scaffold_5.g09082.m1,HiC_scaffold_2.g04302.m1,HiC_scaffold_4.g06965.m1,HiC_scaffold_4.g07488.m1,HiC_scaffold_2.g03961.m1,HiC_scaffold_7.g14351.m1,HiC_scaffold_2.g03960.m1,HiC_scaffold_1.g00853.m1,HiC_scaffold_2.g03237.m1,HiC_scaffold_1.g00423.m1,HiC_scaffold_4.g07703.m1,HiC_scaffold_7.g14459.m1,HiC_scaffold_3.g05309.m1,HiC_scaffold_4.g07470.m1,HiC_scaffold_6.g10518.m1,HiC_scaffold_7.g13636.m1,HiC_scaffold_2.g04479.m1,HiC_scaffold_5.g08584.m1,HiC_scaffold_4.g07875.m1,HiC_scaffold_1.g01924.m1,HiC_scaffold_1.g00363.m1,HiC_scaffold_6.g12365.m1,HiC_scaffold_3.g06599.m1,HiC_scaffold_2.g03509.m1,HiC_scaffold_1.g01011.m1,HiC_scaffold_2.g04524.m2,HiC_scaffold_7.g13229.m1,HiC_scaffold_5.g09106.m1,HiC_scaffold_1.g00624.m1,HiC_scaffold_1.g02111.m1,HiC_scaffold_3.g04999.m2,HiC_scaffold_2.g02857.m1,HiC_scaffold_4.g06825.m1,HiC_scaffold_6.g12534.m1,HiC_scaffold_5.g09105.m1,HiC_scaffold_6.g12511.m1,HiC_scaffold_1.g01973.m1,HiC_scaffold_7.g14696.m1,HiC_scaffold_7.g14861.m1,
Cellular component	nucleosome	GO:0000786	4	3.83e-05	8.6706	6	18	254	6607	HiC_scaffold_5.g09322.m1,HiC_scaffold_5.g09329.m1,HiC_scaffold_1.g01756.m1,HiC_scaffold_5.g09327.m1,HiC_scaffold_5.g09336.m1,HiC_scaffold_3.g06333.m1,
Cellular component	axonemal dynein complex	GO:0005858	5	5.41e-05	8.21426	6	19	254	6607	HiC_scaffold_1.g02058.m1,HiC_scaffold_7.g13822.m1,HiC_scaffold_1.g02059.m1,HiC_scaffold_5.g08483.m1,HiC_scaffold_2.g02649.m1,HiC_scaffold_4.g07649.m1,
Cellular component	ciliary plasm	GO:0097014	6	0.000106	3.86662	11	74	254	6607	HiC_scaffold_2.g04302.m1,HiC_scaffold_1.g02058.m1,HiC_scaffold_6.g10518.m1,HiC_scaffold_7.g13822.m1,HiC_scaffold_1.g02059.m1,HiC_scaffold_5.g08483.m1,HiC_scaffold_3.g04818.m1,HiC_scaffold_2.g02649.m1,HiC_scaffold_4.g07510.m1,HiC_scaffold_4.g07578.m1,HiC_scaffold_4.g07649.m1,
Cellular component	axoneme	GO:0005930	3	0.000106	3.86662	11	74	254	6607	HiC_scaffold_2.g04302.m1,HiC_scaffold_1.g02058.m1,HiC_scaffold_6.g10518.m1,HiC_scaffold_7.g13822.m1,HiC_scaffold_1.g02059.m1,HiC_scaffold_5.g08483.m1,HiC_scaffold_3.g04818.m1,HiC_scaffold_2.g02649.m1,HiC_scaffold_4.g07510.m1,HiC_scaffold_4.g07578.m1,HiC_scaffold_4.g07649.m1,
Cellular component	dynein complex	GO:0030286	4	0.000136	5.87363	7	31	254	6607	HiC_scaffold_1.g00334.m1,HiC_scaffold_1.g02058.m1,HiC_scaffold_7.g13822.m1,HiC_scaffold_1.g02059.m1,HiC_scaffold_5.g08483.m1,HiC_scaffold_2.g02649.m1,HiC_scaffold_4.g07649.m1,
Cellular component	plasma membrane bounded cell projection cytoplasm	GO:0032838	5	0.000188	3.39284	12	92	254	6607	HiC_scaffold_2.g04302.m1,HiC_scaffold_1.g02058.m1,HiC_scaffold_6.g10518.m1,HiC_scaffold_7.g13822.m1,HiC_scaffold_1.g02059.m1,HiC_scaffold_1.g01924.m1,HiC_scaffold_5.g08483.m1,HiC_scaffold_3.g04818.m1,HiC_scaffold_2.g02649.m1,HiC_scaffold_4.g07510.m1,HiC_scaffold_4.g07578.m1,HiC_scaffold_4.g07649.m1,
Cellular component	Z disc	GO:0030018	3	0.000194	3.6219	11	79	254	6607	HiC_scaffold_2.g02832.m2,HiC_scaffold_7.g14351.m1,HiC_scaffold_7.g14459.m1,HiC_scaffold_7.g14843.m1,HiC_scaffold_1.g01011.m1,HiC_scaffold_1.g01938.m1,HiC_scaffold_7.g13125.m1,HiC_scaffold_6.g12534.m1,HiC_scaffold_4.g07617.m1,HiC_scaffold_7.g14848.m1,HiC_scaffold_4.g06996.m1,
Cellular component	plasma membrane	GO:0005886	4	0.000205	1.37998	93	1753	254	6607	HiC_scaffold_6.g12830.m1,HiC_scaffold_4.g06839.m1,HiC_scaffold_3.g05301.m2,HiC_scaffold_7.g13898.m1,HiC_scaffold_2.g02946.m1,HiC_scaffold_2.g03549.m1,HiC_scaffold_2.g02832.m2,HiC_scaffold_3.g06443.m1,HiC_scaffold_5.g10024.m1,HiC_scaffold_7.g14101.m1,HiC_scaffold_6.g12831.m1,HiC_scaffold_2.g04302.m1,HiC_scaffold_7.g14879.m1,HiC_scaffold_4.g06965.m1,HiC_scaffold_4.g07832.m1,HiC_scaffold_5.g10287.m1,HiC_scaffold_3.g06342.m1,HiC_scaffold_5.g08098.m1,HiC_scaffold_1.g00668.m1,HiC_scaffold_6.g11505.m1,HiC_scaffold_4.g07372.m1,HiC_scaffold_2.g03237.m1,HiC_scaffold_1.g00423.m1,HiC_scaffold_4.g07703.m1,HiC_scaffold_7.g14843.m1,HiC_scaffold_3.g05309.m1,HiC_scaffold_2.g03072.m1,HiC_scaffold_6.g10657.m1,HiC_scaffold_3.g05562.m1,HiC_scaffold_7.g13958.m2,HiC_scaffold_7.g13551.m1,HiC_scaffold_4.g07470.m1,HiC_scaffold_6.g10518.m1,HiC_scaffold_7.g13843.m1,HiC_scaffold_7.g13845.m1,HiC_scaffold_2.g02947.m1,HiC_scaffold_7.g14074.m1,HiC_scaffold_7.g13636.m1,HiC_scaffold_1.g02197.m1,HiC_scaffold_5.g08819.m1,HiC_scaffold_2.g03235.m1,HiC_scaffold_2.g04479.m1,HiC_scaffold_2.g03094.m1,HiC_scaffold_2.g02550.m1,HiC_scaffold_3.g04808.m1,HiC_scaffold_1.g00363.m1,HiC_scaffold_1.g00655.m1,HiC_scaffold_6.g11098.m2,HiC_scaffold_3.g06048.m1,HiC_scaffold_3.g05353.m1,HiC_scaffold_3.g06025.m1,HiC_scaffold_2.g03119.m1,HiC_scaffold_6.g11246.m1,HiC_scaffold_5.g08574.m1,HiC_scaffold_6.g12113.m1,HiC_scaffold_6.g12652.m1,HiC_scaffold_2.g03509.m1,HiC_scaffold_3.g06358.m1,HiC_scaffold_4.g06982.m2,HiC_scaffold_1.g00580.m1,HiC_scaffold_5.g08175.m1,HiC_scaffold_2.g04524.m2,HiC_scaffold_7.g13229.m1,HiC_scaffold_7.g13435.m1,HiC_scaffold_4.g07081.m1,HiC_scaffold_6.g11154.m1,HiC_scaffold_2.g04607.m1,HiC_scaffold_4.g07058.m1,HiC_scaffold_7.g13616.m1,HiC_scaffold_3.g06221.m1,HiC_scaffold_1.g01938.m1,HiC_scaffold_3.g05790.m1,HiC_scaffold_7.g14082.m1,HiC_scaffold_4.g06825.m1,HiC_scaffold_7.g13082.m1,HiC_scaffold_6.g12151.m1,HiC_scaffold_2.g02846.m1,HiC_scaffold_6.g12534.m1,HiC_scaffold_7.g13953.m1,HiC_scaffold_3.g04849.m1,HiC_scaffold_4.g07617.m1,HiC_scaffold_7.g14848.m1,HiC_scaffold_3.g05356.m1,HiC_scaffold_7.g14976.m1,HiC_scaffold_2.g02744.m1,HiC_scaffold_1.g00660.m1,HiC_scaffold_6.g12117.m1,HiC_scaffold_6.g12127.m2,HiC_scaffold_2.g03556.m1,HiC_scaffold_4.g07043.m1,HiC_scaffold_7.g14816.m1,HiC_scaffold_4.g07578.m1,HiC_scaffold_7.g14861.m1,
Cellular component	obsolete plasma membrane part	GO:0044459	0	0.000255	1.51479	64	1099	254	6607	HiC_scaffold_4.g06839.m1,HiC_scaffold_3.g05301.m2,HiC_scaffold_2.g03549.m1,HiC_scaffold_2.g02832.m2,HiC_scaffold_3.g06443.m1,HiC_scaffold_5.g10024.m1,HiC_scaffold_7.g14101.m1,HiC_scaffold_6.g12831.m1,HiC_scaffold_2.g04302.m1,HiC_scaffold_7.g14879.m1,HiC_scaffold_4.g06965.m1,HiC_scaffold_4.g07832.m1,HiC_scaffold_5.g10287.m1,HiC_scaffold_3.g06342.m1,HiC_scaffold_5.g08098.m1,HiC_scaffold_1.g00668.m1,HiC_scaffold_6.g11505.m1,HiC_scaffold_4.g07372.m1,HiC_scaffold_1.g00423.m1,HiC_scaffold_7.g14843.m1,HiC_scaffold_3.g05309.m1,HiC_scaffold_3.g05562.m1,HiC_scaffold_7.g13551.m1,HiC_scaffold_6.g10518.m1,HiC_scaffold_7.g13843.m1,HiC_scaffold_7.g14074.m1,HiC_scaffold_7.g13636.m1,HiC_scaffold_2.g03094.m1,HiC_scaffold_2.g02550.m1,HiC_scaffold_3.g04808.m1,HiC_scaffold_1.g00363.m1,HiC_scaffold_1.g00655.m1,HiC_scaffold_6.g11098.m2,HiC_scaffold_3.g06048.m1,HiC_scaffold_3.g05353.m1,HiC_scaffold_3.g06025.m1,HiC_scaffold_2.g03119.m1,HiC_scaffold_5.g08574.m1,HiC_scaffold_6.g12113.m1,HiC_scaffold_6.g12652.m1,HiC_scaffold_3.g06358.m1,HiC_scaffold_4.g06982.m2,HiC_scaffold_5.g08175.m1,HiC_scaffold_7.g13229.m1,HiC_scaffold_4.g07081.m1,HiC_scaffold_6.g11154.m1,HiC_scaffold_4.g07058.m1,HiC_scaffold_3.g06221.m1,HiC_scaffold_1.g01938.m1,HiC_scaffold_3.g05790.m1,HiC_scaffold_7.g14082.m1,HiC_scaffold_6.g12534.m1,HiC_scaffold_3.g04849.m1,HiC_scaffold_4.g07617.m1,HiC_scaffold_7.g14976.m1,HiC_scaffold_2.g02744.m1,HiC_scaffold_1.g00660.m1,HiC_scaffold_6.g12117.m1,HiC_scaffold_6.g12127.m2,HiC_scaffold_2.g03556.m1,HiC_scaffold_4.g07043.m1,HiC_scaffold_7.g14816.m1,HiC_scaffold_4.g07578.m1,HiC_scaffold_7.g14861.m1,
Cellular component	I band	GO:0031674	3	0.000336	3.40631	11	84	254	6607	HiC_scaffold_2.g02832.m2,HiC_scaffold_7.g14351.m1,HiC_scaffold_7.g14459.m1,HiC_scaffold_7.g14843.m1,HiC_scaffold_1.g01011.m1,HiC_scaffold_1.g01938.m1,HiC_scaffold_7.g13125.m1,HiC_scaffold_6.g12534.m1,HiC_scaffold_4.g07617.m1,HiC_scaffold_7.g14848.m1,HiC_scaffold_4.g06996.m1,
Cellular component	external encapsulating structure	GO:0030312	3	0.000349	2.54138	17	174	254	6607	HiC_scaffold_6.g12372.m1,HiC_scaffold_5.g08580.m1,HiC_scaffold_5.g09082.m1,HiC_scaffold_2.g03961.m1,HiC_scaffold_2.g03960.m1,HiC_scaffold_4.g07536.m1,HiC_scaffold_4.g07703.m1,HiC_scaffold_4.g07470.m1,HiC_scaffold_5.g08584.m1,HiC_scaffold_6.g12365.m1,HiC_scaffold_2.g03509.m1,HiC_scaffold_5.g09106.m1,HiC_scaffold_3.g04999.m2,HiC_scaffold_2.g02857.m1,HiC_scaffold_6.g12534.m1,HiC_scaffold_5.g09105.m1,HiC_scaffold_1.g01973.m1,
Cellular component	spindle microtubule	GO:0005876	8	0.00049	4.24683	8	49	254	6607	HiC_scaffold_6.g10518.m1,HiC_scaffold_2.g03571.m1,HiC_scaffold_5.g08483.m1,HiC_scaffold_1.g00580.m1,HiC_scaffold_6.g10997.m1,HiC_scaffold_6.g12151.m1,HiC_scaffold_1.g00389.m1,HiC_scaffold_4.g07578.m1,
Cellular component	extracellular matrix	GO:0031012	4	0.00069	2.47732	16	168	254	6607	HiC_scaffold_6.g12372.m1,HiC_scaffold_5.g08580.m1,HiC_scaffold_5.g09082.m1,HiC_scaffold_2.g03961.m1,HiC_scaffold_2.g03960.m1,HiC_scaffold_4.g07703.m1,HiC_scaffold_4.g07470.m1,HiC_scaffold_5.g08584.m1,HiC_scaffold_6.g12365.m1,HiC_scaffold_2.g03509.m1,HiC_scaffold_5.g09106.m1,HiC_scaffold_3.g04999.m2,HiC_scaffold_2.g02857.m1,HiC_scaffold_6.g12534.m1,HiC_scaffold_5.g09105.m1,HiC_scaffold_1.g01973.m1,
Cellular component	DNA packaging complex	GO:0044815	3	0.000717	4.55207	7	40	254	6607	HiC_scaffold_5.g09322.m1,HiC_scaffold_5.g09329.m1,HiC_scaffold_1.g01756.m1,HiC_scaffold_5.g09327.m1,HiC_scaffold_5.g09336.m1,HiC_scaffold_3.g06333.m1,HiC_scaffold_1.g01973.m1,
Cellular component	obsolete axoneme part	GO:0044447	0	0.000996	5.03454	6	31	254	6607	HiC_scaffold_1.g02058.m1,HiC_scaffold_7.g13822.m1,HiC_scaffold_1.g02059.m1,HiC_scaffold_5.g08483.m1,HiC_scaffold_2.g02649.m1,HiC_scaffold_4.g07649.m1,
Cellular component	somatodendritic compartment	GO:0036477	3	0.00121944	1.668	37	577	254	6607	HiC_scaffold_4.g06839.m1,HiC_scaffold_2.g03549.m1,HiC_scaffold_2.g02832.m2,HiC_scaffold_3.g06443.m1,HiC_scaffold_5.g10024.m1,HiC_scaffold_7.g14101.m1,HiC_scaffold_4.g07832.m1,HiC_scaffold_3.g06342.m1,HiC_scaffold_5.g08098.m1,HiC_scaffold_6.g11346.m1,HiC_scaffold_2.g04541.m2,HiC_scaffold_7.g14843.m1,HiC_scaffold_3.g05562.m1,HiC_scaffold_4.g07470.m1,HiC_scaffold_7.g13843.m1,HiC_scaffold_7.g13845.m1,HiC_scaffold_6.g10868.m1,HiC_scaffold_2.g02550.m1,HiC_scaffold_1.g01924.m1,HiC_scaffold_1.g00363.m1,HiC_scaffold_3.g05353.m1,HiC_scaffold_1.g01528.m1,HiC_scaffold_5.g08574.m1,HiC_scaffold_6.g12836.m1,HiC_scaffold_4.g07322.m1,HiC_scaffold_2.g03509.m1,HiC_scaffold_1.g01938.m1,HiC_scaffold_7.g14082.m1,HiC_scaffold_2.g02805.m1,HiC_scaffold_6.g12443.m1,HiC_scaffold_7.g14642.m1,HiC_scaffold_6.g12151.m1,HiC_scaffold_6.g12534.m1,HiC_scaffold_4.g07617.m1,HiC_scaffold_7.g14976.m1,HiC_scaffold_6.g12127.m2,HiC_scaffold_2.g03556.m1,
Cellular component	plasma membrane bounded cell projection	GO:0120025	4	0.00193677	1.42179	61	1116	254	6607	HiC_scaffold_2.g03549.m1,HiC_scaffold_2.g02832.m2,HiC_scaffold_3.g06443.m1,HiC_scaffold_5.g10024.m1,HiC_scaffold_7.g14101.m1,HiC_scaffold_2.g04302.m1,HiC_scaffold_7.g14879.m1,HiC_scaffold_4.g06965.m1,HiC_scaffold_4.g07832.m1,HiC_scaffold_1.g02058.m1,HiC_scaffold_3.g06342.m1,HiC_scaffold_5.g08098.m1,HiC_scaffold_1.g00668.m1,HiC_scaffold_6.g11346.m1,HiC_scaffold_2.g04541.m2,HiC_scaffold_2.g03237.m1,HiC_scaffold_1.g00423.m1,HiC_scaffold_7.g14843.m1,HiC_scaffold_3.g05562.m1,HiC_scaffold_4.g07470.m1,HiC_scaffold_6.g10518.m1,HiC_scaffold_7.g13843.m1,HiC_scaffold_7.g13822.m1,HiC_scaffold_7.g13845.m1,HiC_scaffold_1.g02059.m1,HiC_scaffold_6.g10868.m1,HiC_scaffold_2.g04479.m1,HiC_scaffold_2.g02550.m1,HiC_scaffold_3.g04808.m1,HiC_scaffold_1.g01924.m1,HiC_scaffold_1.g00363.m1,HiC_scaffold_6.g11098.m2,HiC_scaffold_5.g08483.m1,HiC_scaffold_3.g05353.m1,HiC_scaffold_1.g01528.m1,HiC_scaffold_2.g03119.m1,HiC_scaffold_5.g08574.m1,HiC_scaffold_6.g12113.m1,HiC_scaffold_6.g12836.m1,HiC_scaffold_4.g07322.m1,HiC_scaffold_2.g03509.m1,HiC_scaffold_3.g04818.m1,HiC_scaffold_2.g04524.m2,HiC_scaffold_4.g07081.m1,HiC_scaffold_1.g01938.m1,HiC_scaffold_7.g14082.m1,HiC_scaffold_2.g02805.m1,HiC_scaffold_6.g12443.m1,HiC_scaffold_7.g14642.m1,HiC_scaffold_6.g12151.m1,HiC_scaffold_6.g12534.m1,HiC_scaffold_4.g07617.m1,HiC_scaffold_7.g14976.m1,HiC_scaffold_2.g02649.m1,HiC_scaffold_4.g07510.m1,HiC_scaffold_6.g12117.m1,HiC_scaffold_6.g12127.m2,HiC_scaffold_2.g03556.m1,HiC_scaffold_5.g08683.m1,HiC_scaffold_4.g07578.m1,HiC_scaffold_4.g07649.m1,
Cellular component	supramolecular fiber	GO:0099512	5	0.00199381	1.88037	24	332	254	6607	HiC_scaffold_2.g02832.m2,HiC_scaffold_4.g07843.m1,HiC_scaffold_7.g14351.m1,HiC_scaffold_1.g01238.m1,HiC_scaffold_7.g14459.m1,HiC_scaffold_7.g14843.m1,HiC_scaffold_7.g14939.m1,HiC_scaffold_6.g10518.m1,HiC_scaffold_2.g03571.m1,HiC_scaffold_5.g08483.m1,HiC_scaffold_1.g01011.m1,HiC_scaffold_1.g00580.m1,HiC_scaffold_1.g01938.m1,HiC_scaffold_7.g13125.m1,HiC_scaffold_6.g10997.m1,HiC_scaffold_6.g12151.m1,HiC_scaffold_1.g00389.m1,HiC_scaffold_6.g12534.m1,HiC_scaffold_4.g07617.m1,HiC_scaffold_7.g14848.m1,HiC_scaffold_4.g06996.m1,HiC_scaffold_4.g06998.m1,HiC_scaffold_7.g14023.m1,HiC_scaffold_4.g07578.m1,
Cellular component	supramolecular polymer	GO:0099081	4	0.00199381	1.88037	24	332	254	6607	HiC_scaffold_2.g02832.m2,HiC_scaffold_4.g07843.m1,HiC_scaffold_7.g14351.m1,HiC_scaffold_1.g01238.m1,HiC_scaffold_7.g14459.m1,HiC_scaffold_7.g14843.m1,HiC_scaffold_7.g14939.m1,HiC_scaffold_6.g10518.m1,HiC_scaffold_2.g03571.m1,HiC_scaffold_5.g08483.m1,HiC_scaffold_1.g01011.m1,HiC_scaffold_1.g00580.m1,HiC_scaffold_1.g01938.m1,HiC_scaffold_7.g13125.m1,HiC_scaffold_6.g10997.m1,HiC_scaffold_6.g12151.m1,HiC_scaffold_1.g00389.m1,HiC_scaffold_6.g12534.m1,HiC_scaffold_4.g07617.m1,HiC_scaffold_7.g14848.m1,HiC_scaffold_4.g06996.m1,HiC_scaffold_4.g06998.m1,HiC_scaffold_7.g14023.m1,HiC_scaffold_4.g07578.m1,
Cellular component	cell projection	GO:0042995	3	0.00235581	1.41042	61	1125	254	6607	HiC_scaffold_2.g03549.m1,HiC_scaffold_2.g02832.m2,HiC_scaffold_3.g06443.m1,HiC_scaffold_5.g10024.m1,HiC_scaffold_7.g14101.m1,HiC_scaffold_2.g04302.m1,HiC_scaffold_7.g14879.m1,HiC_scaffold_4.g06965.m1,HiC_scaffold_4.g07832.m1,HiC_scaffold_1.g02058.m1,HiC_scaffold_3.g06342.m1,HiC_scaffold_5.g08098.m1,HiC_scaffold_1.g00668.m1,HiC_scaffold_6.g11346.m1,HiC_scaffold_2.g04541.m2,HiC_scaffold_2.g03237.m1,HiC_scaffold_1.g00423.m1,HiC_scaffold_7.g14843.m1,HiC_scaffold_3.g05562.m1,HiC_scaffold_4.g07470.m1,HiC_scaffold_6.g10518.m1,HiC_scaffold_7.g13843.m1,HiC_scaffold_7.g13822.m1,HiC_scaffold_7.g13845.m1,HiC_scaffold_1.g02059.m1,HiC_scaffold_6.g10868.m1,HiC_scaffold_2.g04479.m1,HiC_scaffold_2.g02550.m1,HiC_scaffold_3.g04808.m1,HiC_scaffold_1.g01924.m1,HiC_scaffold_1.g00363.m1,HiC_scaffold_6.g11098.m2,HiC_scaffold_5.g08483.m1,HiC_scaffold_3.g05353.m1,HiC_scaffold_1.g01528.m1,HiC_scaffold_2.g03119.m1,HiC_scaffold_5.g08574.m1,HiC_scaffold_6.g12113.m1,HiC_scaffold_6.g12836.m1,HiC_scaffold_4.g07322.m1,HiC_scaffold_2.g03509.m1,HiC_scaffold_3.g04818.m1,HiC_scaffold_2.g04524.m2,HiC_scaffold_4.g07081.m1,HiC_scaffold_1.g01938.m1,HiC_scaffold_7.g14082.m1,HiC_scaffold_2.g02805.m1,HiC_scaffold_6.g12443.m1,HiC_scaffold_7.g14642.m1,HiC_scaffold_6.g12151.m1,HiC_scaffold_6.g12534.m1,HiC_scaffold_4.g07617.m1,HiC_scaffold_7.g14976.m1,HiC_scaffold_2.g02649.m1,HiC_scaffold_4.g07510.m1,HiC_scaffold_6.g12117.m1,HiC_scaffold_6.g12127.m2,HiC_scaffold_2.g03556.m1,HiC_scaffold_5.g08683.m1,HiC_scaffold_4.g07578.m1,HiC_scaffold_4.g07649.m1,
Cellular component	microtubule	GO:0005874	7	0.00242671	2.55854	12	122	254	6607	HiC_scaffold_4.g07843.m1,HiC_scaffold_1.g01238.m1,HiC_scaffold_7.g14939.m1,HiC_scaffold_6.g10518.m1,HiC_scaffold_2.g03571.m1,HiC_scaffold_5.g08483.m1,HiC_scaffold_1.g00580.m1,HiC_scaffold_6.g10997.m1,HiC_scaffold_6.g12151.m1,HiC_scaffold_1.g00389.m1,HiC_scaffold_7.g14023.m1,HiC_scaffold_4.g07578.m1,
Cellular component	neuron projection	GO:0043005	5	0.0026666	1.5032	46	796	254	6607	HiC_scaffold_2.g03549.m1,HiC_scaffold_2.g02832.m2,HiC_scaffold_3.g06443.m1,HiC_scaffold_5.g10024.m1,HiC_scaffold_7.g14101.m1,HiC_scaffold_2.g04302.m1,HiC_scaffold_4.g06965.m1,HiC_scaffold_4.g07832.m1,HiC_scaffold_3.g06342.m1,HiC_scaffold_5.g08098.m1,HiC_scaffold_6.g11346.m1,HiC_scaffold_2.g04541.m2,HiC_scaffold_2.g03237.m1,HiC_scaffold_7.g14843.m1,HiC_scaffold_3.g05562.m1,HiC_scaffold_4.g07470.m1,HiC_scaffold_7.g13843.m1,HiC_scaffold_7.g13845.m1,HiC_scaffold_6.g10868.m1,HiC_scaffold_2.g04479.m1,HiC_scaffold_2.g02550.m1,HiC_scaffold_3.g04808.m1,HiC_scaffold_1.g01924.m1,HiC_scaffold_1.g00363.m1,HiC_scaffold_3.g05353.m1,HiC_scaffold_1.g01528.m1,HiC_scaffold_5.g08574.m1,HiC_scaffold_6.g12113.m1,HiC_scaffold_6.g12836.m1,HiC_scaffold_4.g07322.m1,HiC_scaffold_2.g03509.m1,HiC_scaffold_2.g04524.m2,HiC_scaffold_4.g07081.m1,HiC_scaffold_1.g01938.m1,HiC_scaffold_7.g14082.m1,HiC_scaffold_2.g02805.m1,HiC_scaffold_6.g12443.m1,HiC_scaffold_7.g14642.m1,HiC_scaffold_6.g12151.m1,HiC_scaffold_6.g12534.m1,HiC_scaffold_4.g07617.m1,HiC_scaffold_7.g14976.m1,HiC_scaffold_6.g12117.m1,HiC_scaffold_6.g12127.m2,HiC_scaffold_2.g03556.m1,HiC_scaffold_4.g07578.m1,
Cellular component	spindle	GO:0005819	6	0.00398544	2.15567	15	181	254	6607	HiC_scaffold_5.g10024.m1,HiC_scaffold_4.g07843.m1,HiC_scaffold_1.g00334.m1,HiC_scaffold_6.g10518.m1,HiC_scaffold_2.g03571.m1,HiC_scaffold_5.g08483.m1,HiC_scaffold_3.g05353.m1,HiC_scaffold_6.g11064.m1,HiC_scaffold_1.g00580.m1,HiC_scaffold_6.g10997.m1,HiC_scaffold_6.g12151.m1,HiC_scaffold_1.g00389.m1,HiC_scaffold_1.g01973.m1,HiC_scaffold_7.g14023.m1,HiC_scaffold_4.g07578.m1,
Cellular component	extracellular organelle	GO:0043230	4	0.00428519	3.06021	8	68	254	6607	HiC_scaffold_4.g07488.m1,HiC_scaffold_7.g14351.m1,HiC_scaffold_1.g00423.m1,HiC_scaffold_4.g07703.m1,HiC_scaffold_7.g14459.m1,HiC_scaffold_4.g07470.m1,HiC_scaffold_1.g01924.m1,HiC_scaffold_1.g01011.m1,
Cellular component	extracellular membrane-bounded organelle	GO:0065010	5	0.00428519	3.06021	8	68	254	6607	HiC_scaffold_4.g07488.m1,HiC_scaffold_7.g14351.m1,HiC_scaffold_1.g00423.m1,HiC_scaffold_4.g07703.m1,HiC_scaffold_7.g14459.m1,HiC_scaffold_4.g07470.m1,HiC_scaffold_1.g01924.m1,HiC_scaffold_1.g01011.m1,
Cellular component	extracellular space	GO:0005615	3	0.00429188	1.72527	26	392	254	6607	HiC_scaffold_6.g12830.m1,HiC_scaffold_4.g06965.m1,HiC_scaffold_7.g14351.m1,HiC_scaffold_1.g00853.m1,HiC_scaffold_2.g03237.m1,HiC_scaffold_1.g00423.m1,HiC_scaffold_4.g07703.m1,HiC_scaffold_7.g14459.m1,HiC_scaffold_3.g05309.m1,HiC_scaffold_4.g07470.m1,HiC_scaffold_7.g13636.m1,HiC_scaffold_2.g04479.m1,HiC_scaffold_4.g07875.m1,HiC_scaffold_1.g01924.m1,HiC_scaffold_1.g00363.m1,HiC_scaffold_3.g06599.m1,HiC_scaffold_2.g03509.m1,HiC_scaffold_1.g01011.m1,HiC_scaffold_2.g04524.m2,HiC_scaffold_7.g13229.m1,HiC_scaffold_1.g00624.m1,HiC_scaffold_1.g02111.m1,HiC_scaffold_4.g06825.m1,HiC_scaffold_6.g12511.m1,HiC_scaffold_7.g14696.m1,HiC_scaffold_7.g14861.m1,
Cellular component	sarcomere	GO:0030017	3	0.00437192	2.38276	12	131	254	6607	HiC_scaffold_2.g02832.m2,HiC_scaffold_7.g14351.m1,HiC_scaffold_7.g14459.m1,HiC_scaffold_7.g14843.m1,HiC_scaffold_1.g01011.m1,HiC_scaffold_1.g01938.m1,HiC_scaffold_7.g13125.m1,HiC_scaffold_6.g12534.m1,HiC_scaffold_4.g07617.m1,HiC_scaffold_7.g14848.m1,HiC_scaffold_4.g06996.m1,HiC_scaffold_4.g06998.m1,
Cellular component	axon	GO:0030424	6	0.00473986	1.65426	29	456	254	6607	HiC_scaffold_2.g03549.m1,HiC_scaffold_2.g04302.m1,HiC_scaffold_3.g06342.m1,HiC_scaffold_5.g08098.m1,HiC_scaffold_6.g11346.m1,HiC_scaffold_2.g03237.m1,HiC_scaffold_7.g13843.m1,HiC_scaffold_7.g13845.m1,HiC_scaffold_6.g10868.m1,HiC_scaffold_2.g04479.m1,HiC_scaffold_2.g02550.m1,HiC_scaffold_3.g04808.m1,HiC_scaffold_3.g05353.m1,HiC_scaffold_5.g08574.m1,HiC_scaffold_6.g12113.m1,HiC_scaffold_6.g12836.m1,HiC_scaffold_2.g04524.m2,HiC_scaffold_4.g07081.m1,HiC_scaffold_1.g01938.m1,HiC_scaffold_2.g02805.m1,HiC_scaffold_6.g12443.m1,HiC_scaffold_7.g14642.m1,HiC_scaffold_6.g12151.m1,HiC_scaffold_6.g12534.m1,HiC_scaffold_4.g07617.m1,HiC_scaffold_7.g14976.m1,HiC_scaffold_6.g12117.m1,HiC_scaffold_6.g12127.m2,HiC_scaffold_2.g03556.m1,
Cellular component	obsolete intrinsic component of membrane	GO:0031224	0	0.00577495	1.36187	60	1146	254	6607	HiC_scaffold_4.g06839.m1,HiC_scaffold_3.g05301.m2,HiC_scaffold_3.g04744.m1,HiC_scaffold_7.g13898.m1,HiC_scaffold_2.g02946.m1,HiC_scaffold_2.g03549.m1,HiC_scaffold_3.g06443.m1,HiC_scaffold_7.g14101.m1,HiC_scaffold_6.g12831.m1,HiC_scaffold_5.g10287.m1,HiC_scaffold_3.g06342.m1,HiC_scaffold_5.g08098.m1,HiC_scaffold_6.g10661.m1,HiC_scaffold_6.g11505.m1,HiC_scaffold_1.g00423.m1,HiC_scaffold_7.g14843.m1,HiC_scaffold_2.g03072.m1,HiC_scaffold_6.g10657.m1,HiC_scaffold_7.g13958.m2,HiC_scaffold_7.g13551.m1,HiC_scaffold_7.g13843.m1,HiC_scaffold_2.g02947.m1,HiC_scaffold_1.g02197.m1,HiC_scaffold_2.g03235.m1,HiC_scaffold_2.g03094.m1,HiC_scaffold_2.g02550.m1,HiC_scaffold_1.g00363.m1,HiC_scaffold_1.g00655.m1,HiC_scaffold_6.g11098.m2,HiC_scaffold_2.g03991.m1,HiC_scaffold_3.g05353.m1,HiC_scaffold_3.g06025.m1,HiC_scaffold_2.g03119.m1,HiC_scaffold_6.g11246.m1,HiC_scaffold_6.g12113.m1,HiC_scaffold_6.g12652.m1,HiC_scaffold_4.g07322.m1,HiC_scaffold_3.g06415.m1,HiC_scaffold_3.g06358.m1,HiC_scaffold_4.g06982.m2,HiC_scaffold_6.g12893.m1,HiC_scaffold_5.g08175.m1,HiC_scaffold_7.g13435.m1,HiC_scaffold_4.g07081.m1,HiC_scaffold_4.g07058.m1,HiC_scaffold_1.g01938.m1,HiC_scaffold_3.g05790.m1,HiC_scaffold_7.g14082.m1,HiC_scaffold_3.g06414.m1,HiC_scaffold_7.g13082.m1,HiC_scaffold_4.g07336.m1,HiC_scaffold_7.g13953.m1,HiC_scaffold_3.g04849.m1,HiC_scaffold_7.g14976.m1,HiC_scaffold_6.g11056.m1,HiC_scaffold_1.g00660.m1,HiC_scaffold_2.g03996.m1,HiC_scaffold_6.g12117.m1,HiC_scaffold_2.g03556.m1,HiC_scaffold_7.g14816.m1,
Cellular component	external side of plasma membrane	GO:0009897	4	0.00643185	3.13936	7	58	254	6607	HiC_scaffold_1.g00423.m1,HiC_scaffold_3.g05309.m1,HiC_scaffold_7.g13551.m1,HiC_scaffold_7.g13636.m1,HiC_scaffold_1.g00363.m1,HiC_scaffold_7.g13229.m1,HiC_scaffold_7.g14861.m1,
Cellular component	sarcolemma	GO:0042383	5	0.00706479	3.08615	7	59	254	6607	HiC_scaffold_2.g02832.m2,HiC_scaffold_7.g14843.m1,HiC_scaffold_3.g05309.m1,HiC_scaffold_7.g13636.m1,HiC_scaffold_2.g03509.m1,HiC_scaffold_7.g13229.m1,HiC_scaffold_7.g14861.m1,
Cellular component	ficolin-1-rich granule lumen	GO:1904813	6	0.00853589	2.54463	9	92	254	6607	HiC_scaffold_6.g12830.m1,HiC_scaffold_2.g02832.m2,HiC_scaffold_4.g06965.m1,HiC_scaffold_1.g00383.m1,HiC_scaffold_3.g05309.m1,HiC_scaffold_7.g13636.m1,HiC_scaffold_7.g13229.m1,HiC_scaffold_6.g12534.m1,HiC_scaffold_7.g14861.m1,
Cellular component	obsolete membrane part	GO:0044425	0	0.00870592	1.23125	95	2007	254	6607	HiC_scaffold_4.g06839.m1,HiC_scaffold_3.g05301.m2,HiC_scaffold_3.g04744.m1,HiC_scaffold_7.g13898.m1,HiC_scaffold_2.g02946.m1,HiC_scaffold_2.g03549.m1,HiC_scaffold_2.g02832.m2,HiC_scaffold_3.g06443.m1,HiC_scaffold_5.g10024.m1,HiC_scaffold_7.g14101.m1,HiC_scaffold_6.g12831.m1,HiC_scaffold_2.g04302.m1,HiC_scaffold_1.g00334.m1,HiC_scaffold_7.g14879.m1,HiC_scaffold_4.g06965.m1,HiC_scaffold_4.g07832.m1,HiC_scaffold_5.g10287.m1,HiC_scaffold_3.g06342.m1,HiC_scaffold_5.g08098.m1,HiC_scaffold_1.g00668.m1,HiC_scaffold_1.g01238.m1,HiC_scaffold_6.g10661.m1,HiC_scaffold_6.g11505.m1,HiC_scaffold_1.g00383.m1,HiC_scaffold_4.g07372.m1,HiC_scaffold_1.g00423.m1,HiC_scaffold_7.g14843.m1,HiC_scaffold_3.g05309.m1,HiC_scaffold_5.g10187.m1,HiC_scaffold_2.g03072.m1,HiC_scaffold_6.g10657.m1,HiC_scaffold_3.g05562.m1,HiC_scaffold_7.g13958.m2,HiC_scaffold_7.g13551.m1,HiC_scaffold_6.g10518.m1,HiC_scaffold_7.g13843.m1,HiC_scaffold_2.g02947.m1,HiC_scaffold_7.g14074.m1,HiC_scaffold_7.g13636.m1,HiC_scaffold_1.g02197.m1,HiC_scaffold_2.g03235.m1,HiC_scaffold_5.g09199.m1,HiC_scaffold_2.g03094.m1,HiC_scaffold_2.g02550.m1,HiC_scaffold_3.g04808.m1,HiC_scaffold_1.g00363.m1,HiC_scaffold_1.g00655.m1,HiC_scaffold_7.g13646.m1,HiC_scaffold_6.g11098.m2,HiC_scaffold_3.g06048.m1,HiC_scaffold_2.g03991.m1,HiC_scaffold_3.g05353.m1,HiC_scaffold_3.g06025.m1,HiC_scaffold_2.g03429.m1,HiC_scaffold_2.g03119.m1,HiC_scaffold_6.g11246.m1,HiC_scaffold_5.g08574.m1,HiC_scaffold_6.g12113.m1,HiC_scaffold_6.g12652.m1,HiC_scaffold_4.g07322.m1,HiC_scaffold_3.g06415.m1,HiC_scaffold_3.g06358.m1,HiC_scaffold_4.g06982.m2,HiC_scaffold_6.g12893.m1,HiC_scaffold_5.g08175.m1,HiC_scaffold_7.g13229.m1,HiC_scaffold_7.g13435.m1,HiC_scaffold_4.g07081.m1,HiC_scaffold_6.g11154.m1,HiC_scaffold_4.g07058.m1,HiC_scaffold_3.g06221.m1,HiC_scaffold_1.g01938.m1,HiC_scaffold_3.g05790.m1,HiC_scaffold_7.g14082.m1,HiC_scaffold_4.g07117.m1,HiC_scaffold_3.g06414.m1,HiC_scaffold_7.g13082.m1,HiC_scaffold_6.g12534.m1,HiC_scaffold_4.g07336.m1,HiC_scaffold_7.g13953.m1,HiC_scaffold_3.g04849.m1,HiC_scaffold_4.g07617.m1,HiC_scaffold_7.g14976.m1,HiC_scaffold_6.g11056.m1,HiC_scaffold_2.g02744.m1,HiC_scaffold_1.g00660.m1,HiC_scaffold_2.g03996.m1,HiC_scaffold_6.g11210.m3,HiC_scaffold_6.g12117.m1,HiC_scaffold_6.g12127.m2,HiC_scaffold_2.g03556.m1,HiC_scaffold_4.g07043.m1,HiC_scaffold_7.g14816.m1,HiC_scaffold_4.g07578.m1,HiC_scaffold_7.g14861.m1,
Cellular component	extracellular exosome	GO:0070062	7	0.00924143	2.93682	7	62	254	6607	HiC_scaffold_7.g14351.m1,HiC_scaffold_1.g00423.m1,HiC_scaffold_4.g07703.m1,HiC_scaffold_7.g14459.m1,HiC_scaffold_4.g07470.m1,HiC_scaffold_1.g01924.m1,HiC_scaffold_1.g01011.m1,
Cellular component	microtubule associated complex	GO:0005875	3	0.00943969	2.36471	10	110	254	6607	HiC_scaffold_4.g07843.m1,HiC_scaffold_1.g00334.m1,HiC_scaffold_1.g02058.m1,HiC_scaffold_4.g07481.m3,HiC_scaffold_6.g10518.m1,HiC_scaffold_7.g13822.m1,HiC_scaffold_1.g02059.m1,HiC_scaffold_5.g08483.m1,HiC_scaffold_2.g02649.m1,HiC_scaffold_4.g07649.m1,
Cellular component	cytoplasmic region	GO:0099568	4	0.00974053	1.72863	21	316	254	6607	HiC_scaffold_2.g02832.m2,HiC_scaffold_2.g04302.m1,HiC_scaffold_7.g14879.m1,HiC_scaffold_1.g02058.m1,HiC_scaffold_1.g00668.m1,HiC_scaffold_6.g12065.m1,HiC_scaffold_6.g10518.m1,HiC_scaffold_7.g13822.m1,HiC_scaffold_1.g02059.m1,HiC_scaffold_3.g04808.m1,HiC_scaffold_1.g01924.m1,HiC_scaffold_5.g08483.m1,HiC_scaffold_3.g05353.m1,HiC_scaffold_3.g04818.m1,HiC_scaffold_2.g03255.m2,HiC_scaffold_6.g12443.m1,HiC_scaffold_2.g02649.m1,HiC_scaffold_4.g07510.m1,HiC_scaffold_4.g07043.m1,HiC_scaffold_4.g07578.m1,HiC_scaffold_4.g07649.m1,
Cellular component	obsolete contractile fiber part	GO:0044449	0	0.0102176	2.13796	12	146	254	6607	HiC_scaffold_2.g02832.m2,HiC_scaffold_7.g14351.m1,HiC_scaffold_7.g14459.m1,HiC_scaffold_7.g14843.m1,HiC_scaffold_1.g01011.m1,HiC_scaffold_1.g01938.m1,HiC_scaffold_7.g13125.m1,HiC_scaffold_6.g12534.m1,HiC_scaffold_4.g07617.m1,HiC_scaffold_7.g14848.m1,HiC_scaffold_4.g06996.m1,HiC_scaffold_4.g06998.m1,
Cellular component	receptor complex	GO:0043235	3	0.010454	2.46428	9	95	254	6607	HiC_scaffold_4.g07317.m1,HiC_scaffold_2.g03895.m1,HiC_scaffold_3.g06342.m1,HiC_scaffold_1.g00363.m1,HiC_scaffold_6.g12113.m1,HiC_scaffold_1.g01938.m1,HiC_scaffold_6.g12534.m1,HiC_scaffold_7.g14976.m1,HiC_scaffold_6.g12117.m1,
Cellular component	myofibril	GO:0030016	7	0.0119016	2.09491	12	149	254	6607	HiC_scaffold_2.g02832.m2,HiC_scaffold_7.g14351.m1,HiC_scaffold_7.g14459.m1,HiC_scaffold_7.g14843.m1,HiC_scaffold_1.g01011.m1,HiC_scaffold_1.g01938.m1,HiC_scaffold_7.g13125.m1,HiC_scaffold_6.g12534.m1,HiC_scaffold_4.g07617.m1,HiC_scaffold_7.g14848.m1,HiC_scaffold_4.g06996.m1,HiC_scaffold_4.g06998.m1,
Cellular component	cilium	GO:0005929	5	0.0119078	1.69642	21	322	254	6607	HiC_scaffold_2.g04302.m1,HiC_scaffold_7.g14879.m1,HiC_scaffold_1.g02058.m1,HiC_scaffold_3.g06342.m1,HiC_scaffold_1.g00668.m1,HiC_scaffold_3.g05562.m1,HiC_scaffold_6.g10518.m1,HiC_scaffold_7.g13822.m1,HiC_scaffold_1.g02059.m1,HiC_scaffold_6.g11098.m2,HiC_scaffold_5.g08483.m1,HiC_scaffold_2.g03119.m1,HiC_scaffold_5.g08574.m1,HiC_scaffold_3.g04818.m1,HiC_scaffold_7.g14082.m1,HiC_scaffold_6.g12534.m1,HiC_scaffold_7.g14976.m1,HiC_scaffold_2.g02649.m1,HiC_scaffold_4.g07510.m1,HiC_scaffold_4.g07578.m1,HiC_scaffold_4.g07649.m1,
Cellular component	obsolete sperm part	GO:0097223	0	0.0126799	2.38884	9	98	254	6607	HiC_scaffold_2.g04302.m1,HiC_scaffold_7.g14879.m1,HiC_scaffold_3.g06342.m1,HiC_scaffold_1.g00668.m1,HiC_scaffold_7.g14082.m1,HiC_scaffold_6.g12534.m1,HiC_scaffold_7.g14976.m1,HiC_scaffold_6.g12127.m2,HiC_scaffold_4.g07578.m1,
Cellular component	extracellular vesicle	GO:1903561	6	0.0128598	2.75883	7	66	254	6607	HiC_scaffold_7.g14351.m1,HiC_scaffold_1.g00423.m1,HiC_scaffold_4.g07703.m1,HiC_scaffold_7.g14459.m1,HiC_scaffold_4.g07470.m1,HiC_scaffold_1.g01924.m1,HiC_scaffold_1.g01011.m1,
Cellular component	cell junction	GO:0030054	3	0.0130433	1.39236	44	822	254	6607	HiC_scaffold_4.g06839.m1,HiC_scaffold_3.g05301.m2,HiC_scaffold_2.g02946.m1,HiC_scaffold_2.g03549.m1,HiC_scaffold_3.g06443.m1,HiC_scaffold_7.g14101.m1,HiC_scaffold_2.g04302.m1,HiC_scaffold_4.g07832.m1,HiC_scaffold_5.g08098.m1,HiC_scaffold_6.g11346.m1,HiC_scaffold_6.g12065.m1,HiC_scaffold_2.g03237.m1,HiC_scaffold_7.g14843.m1,HiC_scaffold_2.g03072.m1,HiC_scaffold_3.g05562.m1,HiC_scaffold_7.g13843.m1,HiC_scaffold_7.g13845.m1,HiC_scaffold_2.g02947.m1,HiC_scaffold_6.g10868.m1,HiC_scaffold_2.g03235.m1,HiC_scaffold_2.g04479.m1,HiC_scaffold_2.g03094.m1,HiC_scaffold_2.g02550.m1,HiC_scaffold_3.g04808.m1,HiC_scaffold_1.g00363.m1,HiC_scaffold_3.g05353.m1,HiC_scaffold_5.g08574.m1,HiC_scaffold_2.g03509.m1,HiC_scaffold_2.g04524.m2,HiC_scaffold_4.g07081.m1,HiC_scaffold_6.g11154.m1,HiC_scaffold_7.g13594.m1,HiC_scaffold_7.g13616.m1,HiC_scaffold_1.g01938.m1,HiC_scaffold_3.g05790.m1,HiC_scaffold_2.g02805.m1,HiC_scaffold_4.g07617.m1,HiC_scaffold_7.g14848.m1,HiC_scaffold_2.g02744.m1,HiC_scaffold_6.g12117.m1,HiC_scaffold_6.g12127.m2,HiC_scaffold_2.g03556.m1,HiC_scaffold_4.g07043.m1,HiC_scaffold_4.g07578.m1,
Cellular component	supramolecular complex	GO:0099080	3	0.0135128	1.53011	29	493	254	6607	HiC_scaffold_2.g02832.m2,HiC_scaffold_4.g07843.m1,HiC_scaffold_1.g00334.m1,HiC_scaffold_7.g14351.m1,HiC_scaffold_6.g11346.m1,HiC_scaffold_1.g01238.m1,HiC_scaffold_7.g14459.m1,HiC_scaffold_7.g14843.m1,HiC_scaffold_5.g10187.m1,HiC_scaffold_7.g14939.m1,HiC_scaffold_6.g10518.m1,HiC_scaffold_2.g03571.m1,HiC_scaffold_1.g01924.m1,HiC_scaffold_5.g08483.m1,HiC_scaffold_1.g01011.m1,HiC_scaffold_1.g00580.m1,HiC_scaffold_1.g01938.m1,HiC_scaffold_7.g13125.m1,HiC_scaffold_6.g10997.m1,HiC_scaffold_6.g12151.m1,HiC_scaffold_1.g00389.m1,HiC_scaffold_6.g12534.m1,HiC_scaffold_4.g07617.m1,HiC_scaffold_7.g14848.m1,HiC_scaffold_4.g06996.m1,HiC_scaffold_4.g06998.m1,HiC_scaffold_1.g01301.m1,HiC_scaffold_7.g14023.m1,HiC_scaffold_4.g07578.m1,
Cellular component	9+2 motile cilium	GO:0097729	7	0.0150081	2.67769	7	68	254	6607	HiC_scaffold_2.g04302.m1,HiC_scaffold_7.g14879.m1,HiC_scaffold_1.g00668.m1,HiC_scaffold_7.g14082.m1,HiC_scaffold_6.g12534.m1,HiC_scaffold_4.g07578.m1,HiC_scaffold_4.g07649.m1,
Cellular component	perinuclear region of cytoplasm	GO:0048471	3	0.0158117	1.57076	25	414	254	6607	HiC_scaffold_6.g11745.m1,HiC_scaffold_4.g06839.m1,HiC_scaffold_2.g02832.m2,HiC_scaffold_4.g06965.m1,HiC_scaffold_7.g14351.m1,HiC_scaffold_2.g03237.m1,HiC_scaffold_7.g14459.m1,HiC_scaffold_3.g05309.m1,HiC_scaffold_2.g03571.m1,HiC_scaffold_7.g13636.m1,HiC_scaffold_2.g04479.m1,HiC_scaffold_3.g04808.m1,HiC_scaffold_5.g08483.m1,HiC_scaffold_1.g01528.m1,HiC_scaffold_1.g01011.m1,HiC_scaffold_2.g04524.m2,HiC_scaffold_7.g13229.m1,HiC_scaffold_4.g07081.m1,HiC_scaffold_6.g10997.m1,HiC_scaffold_6.g12151.m1,HiC_scaffold_1.g00389.m1,HiC_scaffold_6.g12534.m1,HiC_scaffold_6.g12127.m2,HiC_scaffold_4.g07578.m1,HiC_scaffold_7.g14861.m1,
Cellular component	obsolete intrinsic component of plasma membrane	GO:0031226	0	0.017322	1.4549	33	590	254	6607	HiC_scaffold_3.g05301.m2,HiC_scaffold_2.g03549.m1,HiC_scaffold_3.g06443.m1,HiC_scaffold_7.g14101.m1,HiC_scaffold_6.g12831.m1,HiC_scaffold_5.g10287.m1,HiC_scaffold_3.g06342.m1,HiC_scaffold_5.g08098.m1,HiC_scaffold_6.g11505.m1,HiC_scaffold_1.g00423.m1,HiC_scaffold_7.g14843.m1,HiC_scaffold_7.g13551.m1,HiC_scaffold_7.g13843.m1,HiC_scaffold_2.g03094.m1,HiC_scaffold_2.g02550.m1,HiC_scaffold_1.g00363.m1,HiC_scaffold_1.g00655.m1,HiC_scaffold_6.g11098.m2,HiC_scaffold_3.g06025.m1,HiC_scaffold_2.g03119.m1,HiC_scaffold_6.g12113.m1,HiC_scaffold_3.g06358.m1,HiC_scaffold_4.g06982.m2,HiC_scaffold_4.g07081.m1,HiC_scaffold_1.g01938.m1,HiC_scaffold_3.g05790.m1,HiC_scaffold_7.g14082.m1,HiC_scaffold_3.g04849.m1,HiC_scaffold_7.g14976.m1,HiC_scaffold_1.g00660.m1,HiC_scaffold_6.g12117.m1,HiC_scaffold_2.g03556.m1,HiC_scaffold_7.g14816.m1,
Cellular component	protein-DNA complex	GO:0032993	3	0.0174007	2.60118	7	70	254	6607	HiC_scaffold_5.g09322.m1,HiC_scaffold_7.g14054.m1,HiC_scaffold_5.g09329.m1,HiC_scaffold_1.g01756.m1,HiC_scaffold_5.g09327.m1,HiC_scaffold_5.g09336.m1,HiC_scaffold_3.g06333.m1,
Cellular component	obsolete plasma membrane bounded cell projection part	GO:0120038	0	0.0177899	1.3724	43	815	254	6607	HiC_scaffold_2.g03549.m1,HiC_scaffold_2.g02832.m2,HiC_scaffold_3.g06443.m1,HiC_scaffold_5.g10024.m1,HiC_scaffold_7.g14101.m1,HiC_scaffold_2.g04302.m1,HiC_scaffold_7.g14879.m1,HiC_scaffold_4.g07832.m1,HiC_scaffold_1.g02058.m1,HiC_scaffold_5.g08098.m1,HiC_scaffold_1.g00668.m1,HiC_scaffold_6.g11346.m1,HiC_scaffold_2.g04541.m2,HiC_scaffold_7.g14843.m1,HiC_scaffold_3.g05562.m1,HiC_scaffold_4.g07470.m1,HiC_scaffold_6.g10518.m1,HiC_scaffold_7.g13822.m1,HiC_scaffold_1.g02059.m1,HiC_scaffold_6.g10868.m1,HiC_scaffold_2.g02550.m1,HiC_scaffold_3.g04808.m1,HiC_scaffold_1.g01924.m1,HiC_scaffold_6.g11098.m2,HiC_scaffold_5.g08483.m1,HiC_scaffold_3.g05353.m1,HiC_scaffold_5.g08574.m1,HiC_scaffold_2.g03509.m1,HiC_scaffold_3.g04818.m1,HiC_scaffold_4.g07081.m1,HiC_scaffold_1.g01938.m1,HiC_scaffold_7.g14082.m1,HiC_scaffold_2.g02805.m1,HiC_scaffold_6.g12443.m1,HiC_scaffold_6.g12151.m1,HiC_scaffold_6.g12534.m1,HiC_scaffold_4.g07617.m1,HiC_scaffold_2.g02649.m1,HiC_scaffold_4.g07510.m1,HiC_scaffold_6.g12127.m2,HiC_scaffold_2.g03556.m1,HiC_scaffold_4.g07578.m1,HiC_scaffold_4.g07649.m1,
Cellular component	obsolete cell projection part	GO:0044463	0	0.0177899	1.3724	43	815	254	6607	HiC_scaffold_2.g03549.m1,HiC_scaffold_2.g02832.m2,HiC_scaffold_3.g06443.m1,HiC_scaffold_5.g10024.m1,HiC_scaffold_7.g14101.m1,HiC_scaffold_2.g04302.m1,HiC_scaffold_7.g14879.m1,HiC_scaffold_4.g07832.m1,HiC_scaffold_1.g02058.m1,HiC_scaffold_5.g08098.m1,HiC_scaffold_1.g00668.m1,HiC_scaffold_6.g11346.m1,HiC_scaffold_2.g04541.m2,HiC_scaffold_7.g14843.m1,HiC_scaffold_3.g05562.m1,HiC_scaffold_4.g07470.m1,HiC_scaffold_6.g10518.m1,HiC_scaffold_7.g13822.m1,HiC_scaffold_1.g02059.m1,HiC_scaffold_6.g10868.m1,HiC_scaffold_2.g02550.m1,HiC_scaffold_3.g04808.m1,HiC_scaffold_1.g01924.m1,HiC_scaffold_6.g11098.m2,HiC_scaffold_5.g08483.m1,HiC_scaffold_3.g05353.m1,HiC_scaffold_5.g08574.m1,HiC_scaffold_2.g03509.m1,HiC_scaffold_3.g04818.m1,HiC_scaffold_4.g07081.m1,HiC_scaffold_1.g01938.m1,HiC_scaffold_7.g14082.m1,HiC_scaffold_2.g02805.m1,HiC_scaffold_6.g12443.m1,HiC_scaffold_6.g12151.m1,HiC_scaffold_6.g12534.m1,HiC_scaffold_4.g07617.m1,HiC_scaffold_2.g02649.m1,HiC_scaffold_4.g07510.m1,HiC_scaffold_6.g12127.m2,HiC_scaffold_2.g03556.m1,HiC_scaffold_4.g07578.m1,HiC_scaffold_4.g07649.m1,
Cellular component	septate junction	GO:0005918	7	0.0182258	2.83765	6	55	254	6607	HiC_scaffold_2.g03237.m1,HiC_scaffold_2.g04479.m1,HiC_scaffold_3.g04808.m1,HiC_scaffold_2.g04524.m2,HiC_scaffold_2.g02744.m1,HiC_scaffold_4.g07043.m1,
Cellular component	plasma membrane region	GO:0098590	4	0.0230905	1.42353	33	603	254	6607	HiC_scaffold_4.g06839.m1,HiC_scaffold_3.g06443.m1,HiC_scaffold_5.g10024.m1,HiC_scaffold_7.g14101.m1,HiC_scaffold_2.g04302.m1,HiC_scaffold_7.g14879.m1,HiC_scaffold_4.g07832.m1,HiC_scaffold_5.g08098.m1,HiC_scaffold_1.g00668.m1,HiC_scaffold_3.g05309.m1,HiC_scaffold_3.g05562.m1,HiC_scaffold_6.g10518.m1,HiC_scaffold_7.g13636.m1,HiC_scaffold_2.g03094.m1,HiC_scaffold_3.g04808.m1,HiC_scaffold_6.g11098.m2,HiC_scaffold_3.g06048.m1,HiC_scaffold_3.g05353.m1,HiC_scaffold_5.g08574.m1,HiC_scaffold_6.g12113.m1,HiC_scaffold_7.g13229.m1,HiC_scaffold_4.g07081.m1,HiC_scaffold_4.g07058.m1,HiC_scaffold_3.g06221.m1,HiC_scaffold_1.g01938.m1,HiC_scaffold_7.g14082.m1,HiC_scaffold_6.g12534.m1,HiC_scaffold_4.g07617.m1,HiC_scaffold_6.g12117.m1,HiC_scaffold_6.g12127.m2,HiC_scaffold_4.g07043.m1,HiC_scaffold_4.g07578.m1,HiC_scaffold_7.g14861.m1,
Cellular component	contractile fiber	GO:0043292	6	0.0237159	1.9033	12	164	254	6607	HiC_scaffold_2.g02832.m2,HiC_scaffold_7.g14351.m1,HiC_scaffold_7.g14459.m1,HiC_scaffold_7.g14843.m1,HiC_scaffold_1.g01011.m1,HiC_scaffold_1.g01938.m1,HiC_scaffold_7.g13125.m1,HiC_scaffold_6.g12534.m1,HiC_scaffold_4.g07617.m1,HiC_scaffold_7.g14848.m1,HiC_scaffold_4.g06996.m1,HiC_scaffold_4.g06998.m1,
Cellular component	dendritic tree	GO:0097447	6	0.0252249	1.53797	23	389	254	6607	HiC_scaffold_2.g03549.m1,HiC_scaffold_2.g02832.m2,HiC_scaffold_3.g06443.m1,HiC_scaffold_5.g10024.m1,HiC_scaffold_7.g14101.m1,HiC_scaffold_4.g07832.m1,HiC_scaffold_5.g08098.m1,HiC_scaffold_6.g11346.m1,HiC_scaffold_2.g04541.m2,HiC_scaffold_7.g14843.m1,HiC_scaffold_3.g05562.m1,HiC_scaffold_4.g07470.m1,HiC_scaffold_2.g02550.m1,HiC_scaffold_5.g08574.m1,HiC_scaffold_2.g03509.m1,HiC_scaffold_1.g01938.m1,HiC_scaffold_7.g14082.m1,HiC_scaffold_2.g02805.m1,HiC_scaffold_6.g12443.m1,HiC_scaffold_6.g12534.m1,HiC_scaffold_4.g07617.m1,HiC_scaffold_6.g12127.m2,HiC_scaffold_2.g03556.m1,
Cellular component	dendrite	GO:0030425	6	0.0252249	1.53797	23	389	254	6607	HiC_scaffold_2.g03549.m1,HiC_scaffold_2.g02832.m2,HiC_scaffold_3.g06443.m1,HiC_scaffold_5.g10024.m1,HiC_scaffold_7.g14101.m1,HiC_scaffold_4.g07832.m1,HiC_scaffold_5.g08098.m1,HiC_scaffold_6.g11346.m1,HiC_scaffold_2.g04541.m2,HiC_scaffold_7.g14843.m1,HiC_scaffold_3.g05562.m1,HiC_scaffold_4.g07470.m1,HiC_scaffold_2.g02550.m1,HiC_scaffold_5.g08574.m1,HiC_scaffold_2.g03509.m1,HiC_scaffold_1.g01938.m1,HiC_scaffold_7.g14082.m1,HiC_scaffold_2.g02805.m1,HiC_scaffold_6.g12443.m1,HiC_scaffold_6.g12534.m1,HiC_scaffold_4.g07617.m1,HiC_scaffold_6.g12127.m2,HiC_scaffold_2.g03556.m1,
Cellular component	obsolete ciliary part	GO:0044441	0	0.0270612	1.69183	16	246	254	6607	HiC_scaffold_2.g04302.m1,HiC_scaffold_7.g14879.m1,HiC_scaffold_1.g02058.m1,HiC_scaffold_1.g00668.m1,HiC_scaffold_3.g05562.m1,HiC_scaffold_6.g10518.m1,HiC_scaffold_7.g13822.m1,HiC_scaffold_1.g02059.m1,HiC_scaffold_5.g08483.m1,HiC_scaffold_3.g04818.m1,HiC_scaffold_7.g14082.m1,HiC_scaffold_6.g12534.m1,HiC_scaffold_2.g02649.m1,HiC_scaffold_4.g07510.m1,HiC_scaffold_4.g07578.m1,HiC_scaffold_4.g07649.m1,
Cellular component	sperm flagellum	GO:0036126	8	0.0288892	2.55854	6	61	254	6607	HiC_scaffold_2.g04302.m1,HiC_scaffold_7.g14879.m1,HiC_scaffold_1.g00668.m1,HiC_scaffold_7.g14082.m1,HiC_scaffold_6.g12534.m1,HiC_scaffold_4.g07578.m1,
Cellular component	ficolin-1-rich granule	GO:0101002	10	0.0308588	2.05356	9	114	254	6607	HiC_scaffold_6.g12830.m1,HiC_scaffold_2.g02832.m2,HiC_scaffold_4.g06965.m1,HiC_scaffold_1.g00383.m1,HiC_scaffold_3.g05309.m1,HiC_scaffold_7.g13636.m1,HiC_scaffold_7.g13229.m1,HiC_scaffold_6.g12534.m1,HiC_scaffold_7.g14861.m1,
Cellular component	plasma membrane protein complex	GO:0098797	4	0.0311343	1.73412	14	210	254	6607	HiC_scaffold_4.g06965.m1,HiC_scaffold_3.g06342.m1,HiC_scaffold_4.g07372.m1,HiC_scaffold_7.g14843.m1,HiC_scaffold_3.g05562.m1,HiC_scaffold_2.g02550.m1,HiC_scaffold_3.g05353.m1,HiC_scaffold_3.g06025.m1,HiC_scaffold_6.g12652.m1,HiC_scaffold_5.g08175.m1,HiC_scaffold_1.g01938.m1,HiC_scaffold_7.g14976.m1,HiC_scaffold_4.g07043.m1,HiC_scaffold_7.g14816.m1,
Cellular component	obsolete neuron part	GO:0097458	0	0.0331261	1.28876	49	989	254	6607	HiC_scaffold_4.g06839.m1,HiC_scaffold_2.g03549.m1,HiC_scaffold_2.g02832.m2,HiC_scaffold_3.g06443.m1,HiC_scaffold_5.g10024.m1,HiC_scaffold_7.g14101.m1,HiC_scaffold_2.g04302.m1,HiC_scaffold_4.g06965.m1,HiC_scaffold_4.g07832.m1,HiC_scaffold_3.g06342.m1,HiC_scaffold_5.g08098.m1,HiC_scaffold_6.g11346.m1,HiC_scaffold_2.g04541.m2,HiC_scaffold_2.g03237.m1,HiC_scaffold_7.g14843.m1,HiC_scaffold_3.g05562.m1,HiC_scaffold_4.g07470.m1,HiC_scaffold_7.g13843.m1,HiC_scaffold_7.g13845.m1,HiC_scaffold_6.g10868.m1,HiC_scaffold_2.g04479.m1,HiC_scaffold_2.g02550.m1,HiC_scaffold_3.g04808.m1,HiC_scaffold_1.g01924.m1,HiC_scaffold_1.g00363.m1,HiC_scaffold_3.g05353.m1,HiC_scaffold_1.g01528.m1,HiC_scaffold_5.g08574.m1,HiC_scaffold_6.g12113.m1,HiC_scaffold_6.g12836.m1,HiC_scaffold_4.g07322.m1,HiC_scaffold_2.g03509.m1,HiC_scaffold_2.g04524.m2,HiC_scaffold_4.g07081.m1,HiC_scaffold_6.g11154.m1,HiC_scaffold_7.g13594.m1,HiC_scaffold_1.g01938.m1,HiC_scaffold_7.g14082.m1,HiC_scaffold_2.g02805.m1,HiC_scaffold_6.g12443.m1,HiC_scaffold_7.g14642.m1,HiC_scaffold_6.g12151.m1,HiC_scaffold_6.g12534.m1,HiC_scaffold_4.g07617.m1,HiC_scaffold_7.g14976.m1,HiC_scaffold_6.g12117.m1,HiC_scaffold_6.g12127.m2,HiC_scaffold_2.g03556.m1,HiC_scaffold_4.g07578.m1,
Cellular component	adherens junction	GO:0005912	6	0.0331586	1.87013	11	153	254	6607	HiC_scaffold_2.g02946.m1,HiC_scaffold_6.g12065.m1,HiC_scaffold_2.g03072.m1,HiC_scaffold_2.g02947.m1,HiC_scaffold_2.g03235.m1,HiC_scaffold_2.g02550.m1,HiC_scaffold_3.g04808.m1,HiC_scaffold_3.g05353.m1,HiC_scaffold_4.g07081.m1,HiC_scaffold_6.g12117.m1,HiC_scaffold_4.g07043.m1,
Cellular component	lysosomal lumen	GO:0043202	7	0.0359901	2.70956	5	48	254	6607	HiC_scaffold_3.g05309.m1,HiC_scaffold_7.g13636.m1,HiC_scaffold_7.g13229.m1,HiC_scaffold_6.g12534.m1,HiC_scaffold_7.g14861.m1,
Cellular component	lytic vacuole	GO:0000323	7	0.0385206	1.54445	19	320	254	6607	HiC_scaffold_6.g12830.m1,HiC_scaffold_4.g06839.m1,HiC_scaffold_2.g02832.m2,HiC_scaffold_6.g12831.m1,HiC_scaffold_3.g06342.m1,HiC_scaffold_7.g14054.m1,HiC_scaffold_4.g07372.m1,HiC_scaffold_3.g05309.m1,HiC_scaffold_6.g12821.m1,HiC_scaffold_6.g10657.m1,HiC_scaffold_3.g05562.m1,HiC_scaffold_7.g13636.m1,HiC_scaffold_3.g04969.m1,HiC_scaffold_3.g06599.m1,HiC_scaffold_6.g11246.m1,HiC_scaffold_7.g13229.m1,HiC_scaffold_6.g12534.m1,HiC_scaffold_7.g14976.m1,HiC_scaffold_7.g14861.m1,
Cellular component	tight junction	GO:0070160	6	0.0397395	2.19377	7	83	254	6607	HiC_scaffold_2.g03237.m1,HiC_scaffold_2.g04479.m1,HiC_scaffold_3.g04808.m1,HiC_scaffold_3.g05353.m1,HiC_scaffold_2.g04524.m2,HiC_scaffold_2.g02744.m1,HiC_scaffold_4.g07043.m1,
Cellular component	polymeric cytoskeletal fiber	GO:0099513	6	0.0410166	1.75361	12	178	254	6607	HiC_scaffold_4.g07843.m1,HiC_scaffold_1.g01238.m1,HiC_scaffold_7.g14939.m1,HiC_scaffold_6.g10518.m1,HiC_scaffold_2.g03571.m1,HiC_scaffold_5.g08483.m1,HiC_scaffold_1.g00580.m1,HiC_scaffold_6.g10997.m1,HiC_scaffold_6.g12151.m1,HiC_scaffold_1.g00389.m1,HiC_scaffold_7.g14023.m1,HiC_scaffold_4.g07578.m1,
Cellular component	postsynaptic membrane	GO:0045211	6	0.0419926	2.16765	7	84	254	6607	HiC_scaffold_4.g06839.m1,HiC_scaffold_5.g08098.m1,HiC_scaffold_3.g05562.m1,HiC_scaffold_2.g03094.m1,HiC_scaffold_3.g04808.m1,HiC_scaffold_1.g01938.m1,HiC_scaffold_4.g07617.m1,
Cellular component	leading edge membrane	GO:0031256	3	0.0467437	2.11724	7	86	254	6607	HiC_scaffold_5.g10024.m1,HiC_scaffold_4.g07832.m1,HiC_scaffold_5.g08574.m1,HiC_scaffold_4.g07081.m1,HiC_scaffold_7.g14082.m1,HiC_scaffold_6.g12534.m1,HiC_scaffold_6.g12127.m2,
Biological process	obsolete post-mating behavior	GO:0045297	0	1.25e-07	18.1144	6	8	282	6811	HiC_scaffold_6.g11102.m1,HiC_scaffold_6.g12687.m1,HiC_scaffold_6.g10781.m1,HiC_scaffold_6.g12686.m1,HiC_scaffold_4.g07290.m2,HiC_scaffold_6.g12685.m1,
Biological process	ecdysteroid metabolic process	GO:0045455	6	1.82e-07	8.05083	10	30	282	6811	HiC_scaffold_4.g07534.m1,HiC_scaffold_4.g07535.m1,HiC_scaffold_4.g07536.m1,HiC_scaffold_1.g01621.m1,HiC_scaffold_1.g01849.m1,HiC_scaffold_6.g10735.m1,HiC_scaffold_7.g14242.m1,HiC_scaffold_1.g02112.m1,HiC_scaffold_4.g07533.m1,HiC_scaffold_6.g10756.m1,
Biological process	apoptotic process involved in morphogenesis	GO:0060561	7	6.39e-07	9.66099	8	20	282	6811	HiC_scaffold_7.g14351.m1,HiC_scaffold_7.g14054.m1,HiC_scaffold_4.g07703.m1,HiC_scaffold_7.g14459.m1,HiC_scaffold_1.g01011.m1,HiC_scaffold_4.g07081.m1,HiC_scaffold_4.g07617.m1,HiC_scaffold_6.g10818.m1,
Biological process	regulation of interleukin-1 production	GO:0032652	8	4.57e-06	7.72879	8	25	282	6811	HiC_scaffold_7.g14879.m1,HiC_scaffold_4.g06965.m1,HiC_scaffold_1.g00668.m1,HiC_scaffold_3.g05562.m1,HiC_scaffold_4.g07470.m1,HiC_scaffold_1.g01528.m1,HiC_scaffold_1.g00580.m1,HiC_scaffold_4.g07617.m1,
Biological process	endocrine system development	GO:0035270	5	6.03e-06	3.85412	15	94	282	6811	HiC_scaffold_7.g14879.m1,HiC_scaffold_4.g07087.m1,HiC_scaffold_1.g00668.m1,HiC_scaffold_7.g14054.m1,HiC_scaffold_5.g08593.m1,HiC_scaffold_6.g10823.m1,HiC_scaffold_4.g07005.m1,HiC_scaffold_4.g07470.m1,HiC_scaffold_4.g07820.m1,HiC_scaffold_4.g06936.m1,HiC_scaffold_1.g00363.m1,HiC_scaffold_4.g07081.m1,HiC_scaffold_2.g03828.m1,HiC_scaffold_6.g10814.m1,HiC_scaffold_4.g07303.m2,
Biological process	muscle structure development	GO:0061061	4	6.4e-06	2.02881	42	500	282	6811	HiC_scaffold_4.g07408.m2,HiC_scaffold_2.g02832.m2,HiC_scaffold_7.g14686.m1,HiC_scaffold_4.g06965.m1,HiC_scaffold_3.g05372.m1,HiC_scaffold_7.g14351.m1,HiC_scaffold_6.g11346.m1,HiC_scaffold_5.g09587.m1,HiC_scaffold_7.g14054.m1,HiC_scaffold_4.g07123.m1,HiC_scaffold_5.g08593.m1,HiC_scaffold_4.g07703.m1,HiC_scaffold_7.g14459.m1,HiC_scaffold_3.g05309.m1,HiC_scaffold_4.g07830.m2,HiC_scaffold_3.g05562.m1,HiC_scaffold_4.g07470.m1,HiC_scaffold_6.g10518.m1,HiC_scaffold_7.g13845.m1,HiC_scaffold_7.g13636.m1,HiC_scaffold_6.g10811.m1,HiC_scaffold_4.g06936.m1,HiC_scaffold_6.g10803.m1,HiC_scaffold_1.g01528.m1,HiC_scaffold_2.g03509.m1,HiC_scaffold_1.g01011.m1,HiC_scaffold_7.g14292.m1,HiC_scaffold_1.g00580.m1,HiC_scaffold_7.g13229.m1,HiC_scaffold_4.g07081.m1,HiC_scaffold_3.g05592.m1,HiC_scaffold_7.g13125.m1,HiC_scaffold_4.g07303.m2,HiC_scaffold_6.g12534.m1,HiC_scaffold_4.g07823.m1,HiC_scaffold_4.g07336.m1,HiC_scaffold_4.g07617.m1,HiC_scaffold_4.g06996.m1,HiC_scaffold_4.g06998.m1,HiC_scaffold_6.g12127.m2,HiC_scaffold_5.g08683.m1,HiC_scaffold_7.g14861.m1,
Biological process	interleukin-1 production	GO:0032612	7	1.18e-05	6.90071	8	28	282	6811	HiC_scaffold_7.g14879.m1,HiC_scaffold_4.g06965.m1,HiC_scaffold_1.g00668.m1,HiC_scaffold_3.g05562.m1,HiC_scaffold_4.g07470.m1,HiC_scaffold_1.g01528.m1,HiC_scaffold_1.g00580.m1,HiC_scaffold_4.g07617.m1,
Biological process	cornification	GO:0070268	5	1.29e-05	13.418	5	9	282	6811	HiC_scaffold_2.g02946.m1,HiC_scaffold_2.g02832.m2,HiC_scaffold_2.g03072.m1,HiC_scaffold_2.g02947.m1,HiC_scaffold_2.g03235.m1,
Biological process	multicellular organism development	GO:0007275	4	1.68e-05	1.2509	172	3321	282	6811	HiC_scaffold_4.g07408.m2,HiC_scaffold_6.g12830.m1,HiC_scaffold_6.g11745.m1,HiC_scaffold_4.g06839.m1,HiC_scaffold_6.g12372.m1,HiC_scaffold_2.g02946.m1,HiC_scaffold_2.g03549.m1,HiC_scaffold_2.g02418.m2,HiC_scaffold_4.g07534.m1,HiC_scaffold_5.g08580.m1,HiC_scaffold_2.g02832.m2,HiC_scaffold_7.g14686.m1,HiC_scaffold_4.g07317.m1,HiC_scaffold_4.g07535.m1,HiC_scaffold_5.g09082.m1,HiC_scaffold_4.g07843.m1,HiC_scaffold_2.g04302.m1,HiC_scaffold_7.g14879.m1,HiC_scaffold_4.g07087.m1,HiC_scaffold_4.g06965.m1,HiC_scaffold_4.g07832.m1,HiC_scaffold_1.g00310.m1,HiC_scaffold_2.g03895.m1,HiC_scaffold_6.g12900.m1,HiC_scaffold_3.g06342.m1,HiC_scaffold_3.g05372.m1,HiC_scaffold_6.g11102.m1,HiC_scaffold_4.g07488.m1,HiC_scaffold_5.g07955.m1,HiC_scaffold_2.g03961.m1,HiC_scaffold_5.g08098.m1,HiC_scaffold_1.g00668.m1,HiC_scaffold_7.g14351.m1,HiC_scaffold_6.g11346.m1,HiC_scaffold_2.g03960.m1,HiC_scaffold_7.g14054.m1,HiC_scaffold_2.g04541.m2,HiC_scaffold_6.g12065.m1,HiC_scaffold_4.g07123.m1,HiC_scaffold_2.g02613.m2,HiC_scaffold_5.g08593.m1,HiC_scaffold_4.g07536.m1,HiC_scaffold_4.g07295.m1,HiC_scaffold_1.g00383.m1,HiC_scaffold_1.g00853.m1,HiC_scaffold_4.g07372.m1,HiC_scaffold_4.g07481.m3,HiC_scaffold_2.g03237.m1,HiC_scaffold_1.g00423.m1,HiC_scaffold_5.g09329.m1,HiC_scaffold_4.g07703.m1,HiC_scaffold_7.g14459.m1,HiC_scaffold_3.g05309.m1,HiC_scaffold_5.g10187.m1,HiC_scaffold_2.g03072.m1,HiC_scaffold_4.g07830.m2,HiC_scaffold_6.g10823.m1,HiC_scaffold_3.g05562.m1,HiC_scaffold_4.g07005.m1,HiC_scaffold_4.g07470.m1,HiC_scaffold_5.g10112.m1,HiC_scaffold_6.g10518.m1,HiC_scaffold_4.g07585.m1,HiC_scaffold_6.g11311.m1,HiC_scaffold_7.g14551.m1,HiC_scaffold_7.g13845.m1,HiC_scaffold_2.g02947.m1,HiC_scaffold_7.g14074.m1,HiC_scaffold_7.g13636.m1,HiC_scaffold_6.g10868.m1,HiC_scaffold_4.g07820.m1,HiC_scaffold_2.g03235.m1,HiC_scaffold_2.g04479.m1,HiC_scaffold_6.g10811.m1,HiC_scaffold_5.g08584.m1,HiC_scaffold_2.g03094.m1,HiC_scaffold_2.g02550.m1,HiC_scaffold_3.g04808.m1,HiC_scaffold_4.g06936.m1,HiC_scaffold_4.g07875.m1,HiC_scaffold_1.g01924.m1,HiC_scaffold_1.g00363.m1,HiC_scaffold_4.g07782.m1,HiC_scaffold_6.g12365.m1,HiC_scaffold_1.g01621.m1,HiC_scaffold_3.g04806.m1,HiC_scaffold_6.g12687.m1,HiC_scaffold_6.g11098.m2,HiC_scaffold_6.g10781.m1,HiC_scaffold_3.g06048.m1,HiC_scaffold_6.g10803.m1,HiC_scaffold_5.g08483.m1,HiC_scaffold_3.g05353.m1,HiC_scaffold_2.g03429.m1,HiC_scaffold_1.g01849.m1,HiC_scaffold_1.g01528.m1,HiC_scaffold_4.g07266.m1,HiC_scaffold_5.g08574.m1,HiC_scaffold_6.g12113.m1,HiC_scaffold_6.g10735.m1,HiC_scaffold_3.g06415.m1,HiC_scaffold_6.g12686.m1,HiC_scaffold_6.g11064.m1,HiC_scaffold_2.g03509.m1,HiC_scaffold_4.g06982.m2,HiC_scaffold_6.g11110.m1,HiC_scaffold_3.g04818.m1,HiC_scaffold_6.g12893.m1,HiC_scaffold_1.g01011.m1,HiC_scaffold_7.g14292.m1,HiC_scaffold_1.g00580.m1,HiC_scaffold_3.g06256.m1,HiC_scaffold_2.g04524.m2,HiC_scaffold_7.g13229.m1,HiC_scaffold_4.g07081.m1,HiC_scaffold_7.g13594.m1,HiC_scaffold_7.g13616.m1,HiC_scaffold_2.g03828.m1,HiC_scaffold_3.g06221.m1,HiC_scaffold_2.g04376.m1,HiC_scaffold_1.g01938.m1,HiC_scaffold_3.g05592.m1,HiC_scaffold_7.g13125.m1,HiC_scaffold_2.g03255.m2,HiC_scaffold_4.g07290.m2,HiC_scaffold_7.g13787.m1,HiC_scaffold_5.g08174.m1,HiC_scaffold_6.g10814.m1,HiC_scaffold_5.g09106.m1,HiC_scaffold_4.g07117.m1,HiC_scaffold_1.g00624.m1,HiC_scaffold_1.g02111.m1,HiC_scaffold_3.g06414.m1,HiC_scaffold_3.g04999.m2,HiC_scaffold_2.g02857.m1,HiC_scaffold_7.g13242.m1,HiC_scaffold_6.g10663.m1,HiC_scaffold_6.g12443.m1,HiC_scaffold_7.g14642.m1,HiC_scaffold_6.g12151.m1,HiC_scaffold_5.g09244.m1,HiC_scaffold_4.g07303.m2,HiC_scaffold_2.g02846.m1,HiC_scaffold_6.g12534.m1,HiC_scaffold_5.g09105.m1,HiC_scaffold_7.g14242.m1,HiC_scaffold_2.g04168.m1,HiC_scaffold_4.g07336.m1,HiC_scaffold_1.g02112.m1,HiC_scaffold_4.g07617.m1,HiC_scaffold_6.g10818.m1,HiC_scaffold_1.g01973.m1,HiC_scaffold_7.g14976.m1,HiC_scaffold_2.g02744.m1,HiC_scaffold_4.g07510.m1,HiC_scaffold_4.g07533.m1,HiC_scaffold_6.g10756.m1,HiC_scaffold_6.g10827.m1,HiC_scaffold_6.g12685.m1,HiC_scaffold_6.g11210.m3,HiC_scaffold_6.g12117.m1,HiC_scaffold_6.g12127.m2,HiC_scaffold_2.g03556.m1,HiC_scaffold_4.g07043.m1,HiC_scaffold_5.g08683.m1,HiC_scaffold_1.g01301.m1,HiC_scaffold_6.g11266.m1,HiC_scaffold_7.g14184.m1,HiC_scaffold_7.g13558.m1,HiC_scaffold_4.g07578.m1,HiC_scaffold_7.g14861.m1,HiC_scaffold_4.g07649.m1,
Biological process	positive regulation of interleukin-1 production	GO:0032732	9	1.74e-05	9.66099	6	15	282	6811	HiC_scaffold_7.g14879.m1,HiC_scaffold_4.g06965.m1,HiC_scaffold_1.g00668.m1,HiC_scaffold_4.g07470.m1,HiC_scaffold_1.g01528.m1,HiC_scaffold_4.g07617.m1,
Biological process	lens fiber cell development	GO:0070307	6	2.49e-05	12.0762	5	10	282	6811	HiC_scaffold_7.g14351.m1,HiC_scaffold_4.g07703.m1,HiC_scaffold_7.g14459.m1,HiC_scaffold_4.g07470.m1,HiC_scaffold_1.g01011.m1,
Biological process	keratinization	GO:0031424	3	2.49e-05	12.0762	5	10	282	6811	HiC_scaffold_2.g02946.m1,HiC_scaffold_2.g02832.m2,HiC_scaffold_2.g03072.m1,HiC_scaffold_2.g02947.m1,HiC_scaffold_2.g03235.m1,
Biological process	thyroid gland development	GO:0030878	6	2.69e-05	9.05718	6	16	282	6811	HiC_scaffold_7.g14054.m1,HiC_scaffold_6.g10823.m1,HiC_scaffold_4.g07005.m1,HiC_scaffold_1.g00363.m1,HiC_scaffold_4.g07081.m1,HiC_scaffold_6.g10814.m1,
Biological process	anatomical structure development	GO:0048856	3	3.71e-05	1.22291	180	3555	282	6811	HiC_scaffold_4.g07408.m2,HiC_scaffold_6.g12830.m1,HiC_scaffold_6.g11745.m1,HiC_scaffold_4.g06839.m1,HiC_scaffold_6.g12372.m1,HiC_scaffold_2.g02946.m1,HiC_scaffold_2.g03549.m1,HiC_scaffold_2.g02418.m2,HiC_scaffold_4.g07534.m1,HiC_scaffold_5.g08580.m1,HiC_scaffold_2.g02832.m2,HiC_scaffold_7.g14686.m1,HiC_scaffold_4.g07317.m1,HiC_scaffold_4.g07535.m1,HiC_scaffold_5.g09082.m1,HiC_scaffold_4.g07843.m1,HiC_scaffold_2.g04302.m1,HiC_scaffold_1.g00334.m1,HiC_scaffold_7.g14879.m1,HiC_scaffold_4.g07087.m1,HiC_scaffold_4.g06965.m1,HiC_scaffold_4.g07832.m1,HiC_scaffold_1.g00310.m1,HiC_scaffold_2.g03895.m1,HiC_scaffold_6.g12900.m1,HiC_scaffold_3.g06342.m1,HiC_scaffold_3.g05372.m1,HiC_scaffold_6.g11102.m1,HiC_scaffold_4.g07488.m1,HiC_scaffold_5.g07955.m1,HiC_scaffold_2.g03961.m1,HiC_scaffold_5.g08098.m1,HiC_scaffold_1.g00668.m1,HiC_scaffold_7.g14351.m1,HiC_scaffold_6.g11346.m1,HiC_scaffold_2.g03960.m1,HiC_scaffold_5.g09587.m1,HiC_scaffold_7.g14054.m1,HiC_scaffold_2.g04541.m2,HiC_scaffold_6.g12065.m1,HiC_scaffold_4.g07123.m1,HiC_scaffold_2.g02613.m2,HiC_scaffold_5.g08593.m1,HiC_scaffold_4.g07536.m1,HiC_scaffold_4.g07295.m1,HiC_scaffold_1.g00383.m1,HiC_scaffold_1.g00853.m1,HiC_scaffold_4.g07372.m1,HiC_scaffold_4.g07481.m3,HiC_scaffold_2.g03237.m1,HiC_scaffold_1.g00423.m1,HiC_scaffold_5.g09329.m1,HiC_scaffold_4.g07703.m1,HiC_scaffold_7.g14459.m1,HiC_scaffold_3.g05309.m1,HiC_scaffold_5.g10187.m1,HiC_scaffold_2.g03072.m1,HiC_scaffold_4.g07830.m2,HiC_scaffold_6.g10823.m1,HiC_scaffold_3.g05562.m1,HiC_scaffold_4.g07548.m1,HiC_scaffold_4.g07005.m1,HiC_scaffold_4.g07470.m1,HiC_scaffold_5.g10112.m1,HiC_scaffold_6.g10518.m1,HiC_scaffold_4.g07585.m1,HiC_scaffold_6.g11311.m1,HiC_scaffold_7.g14551.m1,HiC_scaffold_7.g13845.m1,HiC_scaffold_2.g02947.m1,HiC_scaffold_7.g14074.m1,HiC_scaffold_7.g13636.m1,HiC_scaffold_6.g10868.m1,HiC_scaffold_4.g07820.m1,HiC_scaffold_2.g03235.m1,HiC_scaffold_2.g04479.m1,HiC_scaffold_6.g10811.m1,HiC_scaffold_5.g08584.m1,HiC_scaffold_2.g03094.m1,HiC_scaffold_2.g02550.m1,HiC_scaffold_3.g04808.m1,HiC_scaffold_4.g06936.m1,HiC_scaffold_4.g07875.m1,HiC_scaffold_1.g01924.m1,HiC_scaffold_1.g00363.m1,HiC_scaffold_4.g07782.m1,HiC_scaffold_6.g12365.m1,HiC_scaffold_1.g01621.m1,HiC_scaffold_3.g04806.m1,HiC_scaffold_6.g12687.m1,HiC_scaffold_6.g11098.m2,HiC_scaffold_6.g10781.m1,HiC_scaffold_3.g06048.m1,HiC_scaffold_6.g10803.m1,HiC_scaffold_5.g08483.m1,HiC_scaffold_3.g05353.m1,HiC_scaffold_2.g03429.m1,HiC_scaffold_1.g01849.m1,HiC_scaffold_1.g01528.m1,HiC_scaffold_4.g07266.m1,HiC_scaffold_2.g03119.m1,HiC_scaffold_5.g08574.m1,HiC_scaffold_6.g12113.m1,HiC_scaffold_6.g10735.m1,HiC_scaffold_3.g06415.m1,HiC_scaffold_6.g12686.m1,HiC_scaffold_6.g11064.m1,HiC_scaffold_2.g03509.m1,HiC_scaffold_4.g06982.m2,HiC_scaffold_6.g11110.m1,HiC_scaffold_3.g04818.m1,HiC_scaffold_6.g12893.m1,HiC_scaffold_1.g01011.m1,HiC_scaffold_7.g14292.m1,HiC_scaffold_1.g00580.m1,HiC_scaffold_3.g06256.m1,HiC_scaffold_2.g04524.m2,HiC_scaffold_7.g13229.m1,HiC_scaffold_4.g07081.m1,HiC_scaffold_7.g13594.m1,HiC_scaffold_7.g13616.m1,HiC_scaffold_2.g03828.m1,HiC_scaffold_3.g06221.m1,HiC_scaffold_2.g04376.m1,HiC_scaffold_1.g01938.m1,HiC_scaffold_3.g05592.m1,HiC_scaffold_7.g13125.m1,HiC_scaffold_2.g03255.m2,HiC_scaffold_4.g07290.m2,HiC_scaffold_7.g13787.m1,HiC_scaffold_5.g08174.m1,HiC_scaffold_6.g10814.m1,HiC_scaffold_5.g09106.m1,HiC_scaffold_4.g07117.m1,HiC_scaffold_1.g00624.m1,HiC_scaffold_1.g02111.m1,HiC_scaffold_3.g06414.m1,HiC_scaffold_3.g04999.m2,HiC_scaffold_2.g02857.m1,HiC_scaffold_7.g13242.m1,HiC_scaffold_6.g10663.m1,HiC_scaffold_6.g12443.m1,HiC_scaffold_7.g14642.m1,HiC_scaffold_6.g12151.m1,HiC_scaffold_5.g09244.m1,HiC_scaffold_4.g07303.m2,HiC_scaffold_2.g02846.m1,HiC_scaffold_6.g12534.m1,HiC_scaffold_5.g09105.m1,HiC_scaffold_4.g07823.m1,HiC_scaffold_7.g14242.m1,HiC_scaffold_2.g04168.m1,HiC_scaffold_4.g07336.m1,HiC_scaffold_1.g02112.m1,HiC_scaffold_4.g07617.m1,HiC_scaffold_6.g10818.m1,HiC_scaffold_1.g01973.m1,HiC_scaffold_4.g06996.m1,HiC_scaffold_7.g14976.m1,HiC_scaffold_2.g02744.m1,HiC_scaffold_4.g07510.m1,HiC_scaffold_4.g07533.m1,HiC_scaffold_6.g10756.m1,HiC_scaffold_6.g10827.m1,HiC_scaffold_4.g06998.m1,HiC_scaffold_6.g12685.m1,HiC_scaffold_6.g11210.m3,HiC_scaffold_6.g12117.m1,HiC_scaffold_6.g12127.m2,HiC_scaffold_2.g03556.m1,HiC_scaffold_4.g07043.m1,HiC_scaffold_5.g08683.m1,HiC_scaffold_1.g01170.m1,HiC_scaffold_1.g01301.m1,HiC_scaffold_6.g11266.m1,HiC_scaffold_7.g14184.m1,HiC_scaffold_7.g13558.m1,HiC_scaffold_4.g07578.m1,HiC_scaffold_7.g14861.m1,HiC_scaffold_4.g07649.m1,
Biological process	response to antibiotic	GO:0046677	4	3.83e-05	2.26177	28	299	282	6811	HiC_scaffold_6.g12830.m1,HiC_scaffold_5.g10024.m1,HiC_scaffold_4.g07087.m1,HiC_scaffold_7.g14351.m1,HiC_scaffold_7.g14054.m1,HiC_scaffold_7.g14459.m1,HiC_scaffold_3.g05309.m1,HiC_scaffold_4.g07005.m1,HiC_scaffold_7.g13845.m1,HiC_scaffold_7.g13636.m1,HiC_scaffold_5.g08819.m1,HiC_scaffold_3.g04808.m1,HiC_scaffold_1.g01924.m1,HiC_scaffold_1.g00363.m1,HiC_scaffold_6.g11098.m2,HiC_scaffold_3.g06599.m1,HiC_scaffold_1.g01528.m1,HiC_scaffold_2.g03119.m1,HiC_scaffold_6.g11064.m1,HiC_scaffold_1.g01011.m1,HiC_scaffold_7.g13229.m1,HiC_scaffold_1.g01938.m1,HiC_scaffold_7.g14082.m1,HiC_scaffold_6.g12534.m1,HiC_scaffold_7.g14265.m1,HiC_scaffold_4.g07617.m1,HiC_scaffold_2.g02744.m1,HiC_scaffold_7.g14861.m1,
Biological process	multicellular organismal process	GO:0032501	2	6.06e-05	1.17831	203	4161	282	6811	HiC_scaffold_4.g07408.m2,HiC_scaffold_6.g12830.m1,HiC_scaffold_6.g11745.m1,HiC_scaffold_4.g07500.m1,HiC_scaffold_4.g06839.m1,HiC_scaffold_3.g05301.m2,HiC_scaffold_6.g12372.m1,HiC_scaffold_2.g02946.m1,HiC_scaffold_2.g03549.m1,HiC_scaffold_2.g02418.m2,HiC_scaffold_4.g07534.m1,HiC_scaffold_5.g08580.m1,HiC_scaffold_2.g02832.m2,HiC_scaffold_3.g06443.m1,HiC_scaffold_7.g14686.m1,HiC_scaffold_4.g07317.m1,HiC_scaffold_4.g07535.m1,HiC_scaffold_5.g09082.m1,HiC_scaffold_5.g10024.m1,HiC_scaffold_7.g14101.m1,HiC_scaffold_4.g07843.m1,HiC_scaffold_2.g04302.m1,HiC_scaffold_1.g00334.m1,HiC_scaffold_7.g14879.m1,HiC_scaffold_4.g07087.m1,HiC_scaffold_4.g06965.m1,HiC_scaffold_4.g07832.m1,HiC_scaffold_1.g02058.m1,HiC_scaffold_1.g00310.m1,HiC_scaffold_2.g03895.m1,HiC_scaffold_7.g14240.m1,HiC_scaffold_6.g12900.m1,HiC_scaffold_3.g06342.m1,HiC_scaffold_3.g05372.m1,HiC_scaffold_6.g11102.m1,HiC_scaffold_4.g07488.m1,HiC_scaffold_5.g07955.m1,HiC_scaffold_2.g03961.m1,HiC_scaffold_5.g08098.m1,HiC_scaffold_1.g00668.m1,HiC_scaffold_7.g14351.m1,HiC_scaffold_6.g11346.m1,HiC_scaffold_6.g10661.m1,HiC_scaffold_2.g03960.m1,HiC_scaffold_7.g14054.m1,HiC_scaffold_2.g04541.m2,HiC_scaffold_6.g12065.m1,HiC_scaffold_4.g07123.m1,HiC_scaffold_2.g02613.m2,HiC_scaffold_5.g08593.m1,HiC_scaffold_4.g07536.m1,HiC_scaffold_4.g07295.m1,HiC_scaffold_1.g00383.m1,HiC_scaffold_1.g00853.m1,HiC_scaffold_4.g07372.m1,HiC_scaffold_4.g07481.m3,HiC_scaffold_2.g03237.m1,HiC_scaffold_1.g00423.m1,HiC_scaffold_5.g09329.m1,HiC_scaffold_2.g02725.m1,HiC_scaffold_4.g07703.m1,HiC_scaffold_7.g14459.m1,HiC_scaffold_7.g14843.m1,HiC_scaffold_3.g05309.m1,HiC_scaffold_5.g10187.m1,HiC_scaffold_2.g03072.m1,HiC_scaffold_4.g07830.m2,HiC_scaffold_6.g10823.m1,HiC_scaffold_3.g05562.m1,HiC_scaffold_7.g13551.m1,HiC_scaffold_4.g07005.m1,HiC_scaffold_4.g07470.m1,HiC_scaffold_5.g10112.m1,HiC_scaffold_6.g10518.m1,HiC_scaffold_4.g07585.m1,HiC_scaffold_6.g11311.m1,HiC_scaffold_7.g14551.m1,HiC_scaffold_7.g13822.m1,HiC_scaffold_7.g13845.m1,HiC_scaffold_2.g02947.m1,HiC_scaffold_7.g14074.m1,HiC_scaffold_7.g13636.m1,HiC_scaffold_1.g02059.m1,HiC_scaffold_6.g10868.m1,HiC_scaffold_4.g07820.m1,HiC_scaffold_5.g08819.m1,HiC_scaffold_2.g03235.m1,HiC_scaffold_2.g04479.m1,HiC_scaffold_2.g03004.m1,HiC_scaffold_6.g10811.m1,HiC_scaffold_5.g08584.m1,HiC_scaffold_2.g03094.m1,HiC_scaffold_2.g02550.m1,HiC_scaffold_3.g04808.m1,HiC_scaffold_4.g06936.m1,HiC_scaffold_4.g07875.m1,HiC_scaffold_1.g01924.m1,HiC_scaffold_1.g00363.m1,HiC_scaffold_4.g07782.m1,HiC_scaffold_6.g12365.m1,HiC_scaffold_1.g01621.m1,HiC_scaffold_3.g04806.m1,HiC_scaffold_6.g12687.m1,HiC_scaffold_6.g11098.m2,HiC_scaffold_6.g10781.m1,HiC_scaffold_3.g06048.m1,HiC_scaffold_6.g10803.m1,HiC_scaffold_5.g08483.m1,HiC_scaffold_3.g05353.m1,HiC_scaffold_2.g03429.m1,HiC_scaffold_1.g01849.m1,HiC_scaffold_3.g06599.m1,HiC_scaffold_1.g01528.m1,HiC_scaffold_4.g07266.m1,HiC_scaffold_2.g03119.m1,HiC_scaffold_5.g08574.m1,HiC_scaffold_6.g12113.m1,HiC_scaffold_6.g10735.m1,HiC_scaffold_3.g06415.m1,HiC_scaffold_6.g12686.m1,HiC_scaffold_6.g11064.m1,HiC_scaffold_2.g03509.m1,HiC_scaffold_4.g06982.m2,HiC_scaffold_6.g11110.m1,HiC_scaffold_3.g04818.m1,HiC_scaffold_6.g12893.m1,HiC_scaffold_1.g01011.m1,HiC_scaffold_7.g14292.m1,HiC_scaffold_1.g00580.m1,HiC_scaffold_1.g00442.m1,HiC_scaffold_3.g06256.m1,HiC_scaffold_2.g04524.m2,HiC_scaffold_7.g13229.m1,HiC_scaffold_2.g03993.m1,HiC_scaffold_4.g07081.m1,HiC_scaffold_6.g11154.m1,HiC_scaffold_7.g13594.m1,HiC_scaffold_2.g04607.m1,HiC_scaffold_4.g07058.m1,HiC_scaffold_7.g13616.m1,HiC_scaffold_2.g03828.m1,HiC_scaffold_3.g06221.m1,HiC_scaffold_2.g04376.m1,HiC_scaffold_1.g01938.m1,HiC_scaffold_3.g05790.m1,HiC_scaffold_3.g05592.m1,HiC_scaffold_7.g13125.m1,HiC_scaffold_2.g03255.m2,HiC_scaffold_7.g14082.m1,HiC_scaffold_4.g07290.m2,HiC_scaffold_7.g13787.m1,HiC_scaffold_5.g08174.m1,HiC_scaffold_6.g10814.m1,HiC_scaffold_5.g09106.m1,HiC_scaffold_4.g07117.m1,HiC_scaffold_1.g00624.m1,HiC_scaffold_7.g13193.m2,HiC_scaffold_1.g02111.m1,HiC_scaffold_3.g06414.m1,HiC_scaffold_3.g04999.m2,HiC_scaffold_2.g02857.m1,HiC_scaffold_7.g13242.m1,HiC_scaffold_6.g10663.m1,HiC_scaffold_6.g12443.m1,HiC_scaffold_7.g14642.m1,HiC_scaffold_6.g12151.m1,HiC_scaffold_5.g09244.m1,HiC_scaffold_4.g07303.m2,HiC_scaffold_2.g02846.m1,HiC_scaffold_6.g12534.m1,HiC_scaffold_5.g09105.m1,HiC_scaffold_7.g14242.m1,HiC_scaffold_2.g04168.m1,HiC_scaffold_4.g07336.m1,HiC_scaffold_1.g02112.m1,HiC_scaffold_3.g04849.m1,HiC_scaffold_4.g07617.m1,HiC_scaffold_6.g10818.m1,HiC_scaffold_1.g01973.m1,HiC_scaffold_4.g06996.m1,HiC_scaffold_7.g14976.m1,HiC_scaffold_2.g02744.m1,HiC_scaffold_4.g07510.m1,HiC_scaffold_4.g07533.m1,HiC_scaffold_2.g03347.m1,HiC_scaffold_6.g10756.m1,HiC_scaffold_6.g10827.m1,HiC_scaffold_6.g12685.m1,HiC_scaffold_6.g11210.m3,HiC_scaffold_6.g12117.m1,HiC_scaffold_6.g12127.m2,HiC_scaffold_2.g03556.m1,HiC_scaffold_4.g07043.m1,HiC_scaffold_5.g08683.m1,HiC_scaffold_1.g01301.m1,HiC_scaffold_6.g11266.m1,HiC_scaffold_7.g14184.m1,HiC_scaffold_7.g14816.m1,HiC_scaffold_1.g00485.m1,HiC_scaffold_7.g13558.m1,HiC_scaffold_4.g07578.m1,HiC_scaffold_7.g14861.m1,HiC_scaffold_4.g07649.m1,
Biological process	keratinocyte differentiation	GO:0030216	7	6.93e-05	5.52057	8	35	282	6811	HiC_scaffold_2.g02946.m1,HiC_scaffold_2.g02832.m2,HiC_scaffold_4.g07087.m1,HiC_scaffold_2.g03072.m1,HiC_scaffold_4.g07470.m1,HiC_scaffold_2.g02947.m1,HiC_scaffold_2.g03235.m1,HiC_scaffold_4.g07081.m1,
Biological process	protein refolding	GO:0042026	4	7.32e-05	10.0635	5	12	282	6811	HiC_scaffold_7.g14351.m1,HiC_scaffold_7.g14459.m1,HiC_scaffold_1.g01011.m1,HiC_scaffold_6.g12534.m1,HiC_scaffold_4.g07617.m1,
Biological process	morphogenesis of an epithelial sheet	GO:0002011	6	0.000107	4.62494	9	47	282	6811	HiC_scaffold_4.g07703.m1,HiC_scaffold_4.g07470.m1,HiC_scaffold_3.g05353.m1,HiC_scaffold_6.g12113.m1,HiC_scaffold_2.g03509.m1,HiC_scaffold_4.g07081.m1,HiC_scaffold_6.g10818.m1,HiC_scaffold_6.g10827.m1,HiC_scaffold_6.g12117.m1,
Biological process	postsynapse assembly	GO:0099068	6	0.000115	9.28942	5	13	282	6811	HiC_scaffold_2.g03549.m1,HiC_scaffold_4.g07703.m1,HiC_scaffold_4.g07470.m1,HiC_scaffold_2.g03094.m1,HiC_scaffold_2.g03556.m1,
Biological process	positive regulation of interleukin-1 beta production	GO:0032731	10	0.000173	8.62589	5	14	282	6811	HiC_scaffold_7.g14879.m1,HiC_scaffold_4.g06965.m1,HiC_scaffold_1.g00668.m1,HiC_scaffold_4.g07470.m1,HiC_scaffold_4.g07617.m1,
Biological process	developmental process	GO:0032502	2	0.000204	1.18825	184	3740	282	6811	HiC_scaffold_4.g07408.m2,HiC_scaffold_6.g12830.m1,HiC_scaffold_6.g11745.m1,HiC_scaffold_4.g06839.m1,HiC_scaffold_6.g12372.m1,HiC_scaffold_2.g02946.m1,HiC_scaffold_2.g03549.m1,HiC_scaffold_2.g02418.m2,HiC_scaffold_4.g07534.m1,HiC_scaffold_5.g08580.m1,HiC_scaffold_2.g02832.m2,HiC_scaffold_7.g14686.m1,HiC_scaffold_4.g07317.m1,HiC_scaffold_4.g07535.m1,HiC_scaffold_5.g09082.m1,HiC_scaffold_4.g07843.m1,HiC_scaffold_2.g04302.m1,HiC_scaffold_1.g00334.m1,HiC_scaffold_7.g14879.m1,HiC_scaffold_4.g07087.m1,HiC_scaffold_4.g06965.m1,HiC_scaffold_4.g07832.m1,HiC_scaffold_1.g00310.m1,HiC_scaffold_2.g03895.m1,HiC_scaffold_6.g12900.m1,HiC_scaffold_3.g06342.m1,HiC_scaffold_3.g05372.m1,HiC_scaffold_6.g11102.m1,HiC_scaffold_4.g07488.m1,HiC_scaffold_5.g07955.m1,HiC_scaffold_2.g03961.m1,HiC_scaffold_5.g08098.m1,HiC_scaffold_1.g00668.m1,HiC_scaffold_7.g14351.m1,HiC_scaffold_6.g11346.m1,HiC_scaffold_2.g03960.m1,HiC_scaffold_5.g09587.m1,HiC_scaffold_7.g14054.m1,HiC_scaffold_2.g04541.m2,HiC_scaffold_6.g12065.m1,HiC_scaffold_4.g07123.m1,HiC_scaffold_2.g02613.m2,HiC_scaffold_5.g08593.m1,HiC_scaffold_4.g07536.m1,HiC_scaffold_4.g07295.m1,HiC_scaffold_1.g00383.m1,HiC_scaffold_1.g00853.m1,HiC_scaffold_4.g07372.m1,HiC_scaffold_4.g07481.m3,HiC_scaffold_2.g03237.m1,HiC_scaffold_1.g00423.m1,HiC_scaffold_5.g09329.m1,HiC_scaffold_4.g07703.m1,HiC_scaffold_7.g14459.m1,HiC_scaffold_3.g05309.m1,HiC_scaffold_5.g10187.m1,HiC_scaffold_2.g03072.m1,HiC_scaffold_4.g07830.m2,HiC_scaffold_6.g10823.m1,HiC_scaffold_3.g05562.m1,HiC_scaffold_4.g07548.m1,HiC_scaffold_7.g13551.m1,HiC_scaffold_4.g07005.m1,HiC_scaffold_4.g07470.m1,HiC_scaffold_5.g10112.m1,HiC_scaffold_6.g10518.m1,HiC_scaffold_4.g07585.m1,HiC_scaffold_6.g11311.m1,HiC_scaffold_7.g14551.m1,HiC_scaffold_7.g13845.m1,HiC_scaffold_2.g02947.m1,HiC_scaffold_7.g14074.m1,HiC_scaffold_7.g13636.m1,HiC_scaffold_6.g10868.m1,HiC_scaffold_4.g07820.m1,HiC_scaffold_5.g08819.m1,HiC_scaffold_2.g03235.m1,HiC_scaffold_2.g04479.m1,HiC_scaffold_6.g10811.m1,HiC_scaffold_5.g08584.m1,HiC_scaffold_2.g03094.m1,HiC_scaffold_2.g02550.m1,HiC_scaffold_3.g04808.m1,HiC_scaffold_4.g06936.m1,HiC_scaffold_4.g07875.m1,HiC_scaffold_1.g01924.m1,HiC_scaffold_1.g00363.m1,HiC_scaffold_4.g07782.m1,HiC_scaffold_6.g12365.m1,HiC_scaffold_1.g01621.m1,HiC_scaffold_3.g04969.m1,HiC_scaffold_3.g04806.m1,HiC_scaffold_6.g12687.m1,HiC_scaffold_6.g11098.m2,HiC_scaffold_6.g10781.m1,HiC_scaffold_3.g06048.m1,HiC_scaffold_6.g10803.m1,HiC_scaffold_5.g08483.m1,HiC_scaffold_3.g05353.m1,HiC_scaffold_2.g03429.m1,HiC_scaffold_1.g01849.m1,HiC_scaffold_1.g01528.m1,HiC_scaffold_4.g07266.m1,HiC_scaffold_2.g03119.m1,HiC_scaffold_5.g08574.m1,HiC_scaffold_6.g12113.m1,HiC_scaffold_6.g10735.m1,HiC_scaffold_3.g06415.m1,HiC_scaffold_6.g12686.m1,HiC_scaffold_6.g11064.m1,HiC_scaffold_2.g03509.m1,HiC_scaffold_4.g06982.m2,HiC_scaffold_6.g11110.m1,HiC_scaffold_3.g04818.m1,HiC_scaffold_6.g12893.m1,HiC_scaffold_1.g01011.m1,HiC_scaffold_7.g14292.m1,HiC_scaffold_1.g00580.m1,HiC_scaffold_3.g06256.m1,HiC_scaffold_2.g04524.m2,HiC_scaffold_7.g13229.m1,HiC_scaffold_4.g07081.m1,HiC_scaffold_7.g13594.m1,HiC_scaffold_7.g13616.m1,HiC_scaffold_2.g03828.m1,HiC_scaffold_3.g06221.m1,HiC_scaffold_2.g04376.m1,HiC_scaffold_1.g01938.m1,HiC_scaffold_3.g05592.m1,HiC_scaffold_7.g13125.m1,HiC_scaffold_2.g03255.m2,HiC_scaffold_7.g14082.m1,HiC_scaffold_4.g07290.m2,HiC_scaffold_7.g13787.m1,HiC_scaffold_5.g08174.m1,HiC_scaffold_6.g10814.m1,HiC_scaffold_5.g09106.m1,HiC_scaffold_4.g07117.m1,HiC_scaffold_1.g00624.m1,HiC_scaffold_1.g02111.m1,HiC_scaffold_3.g06414.m1,HiC_scaffold_3.g04999.m2,HiC_scaffold_2.g02857.m1,HiC_scaffold_7.g13242.m1,HiC_scaffold_6.g10663.m1,HiC_scaffold_6.g12443.m1,HiC_scaffold_7.g14642.m1,HiC_scaffold_6.g12151.m1,HiC_scaffold_5.g09244.m1,HiC_scaffold_4.g07303.m2,HiC_scaffold_2.g02846.m1,HiC_scaffold_6.g12534.m1,HiC_scaffold_5.g09105.m1,HiC_scaffold_4.g07823.m1,HiC_scaffold_7.g14242.m1,HiC_scaffold_2.g04168.m1,HiC_scaffold_4.g07336.m1,HiC_scaffold_1.g02112.m1,HiC_scaffold_4.g07617.m1,HiC_scaffold_6.g10818.m1,HiC_scaffold_1.g01973.m1,HiC_scaffold_4.g06996.m1,HiC_scaffold_7.g14976.m1,HiC_scaffold_2.g02744.m1,HiC_scaffold_4.g07510.m1,HiC_scaffold_4.g07533.m1,HiC_scaffold_6.g10756.m1,HiC_scaffold_6.g10827.m1,HiC_scaffold_4.g06998.m1,HiC_scaffold_6.g12685.m1,HiC_scaffold_6.g11210.m3,HiC_scaffold_6.g12117.m1,HiC_scaffold_6.g12127.m2,HiC_scaffold_2.g03556.m1,HiC_scaffold_4.g07043.m1,HiC_scaffold_5.g08683.m1,HiC_scaffold_1.g01170.m1,HiC_scaffold_1.g01301.m1,HiC_scaffold_6.g11266.m1,HiC_scaffold_7.g14184.m1,HiC_scaffold_7.g13558.m1,HiC_scaffold_4.g07578.m1,HiC_scaffold_7.g14861.m1,HiC_scaffold_4.g07649.m1,
Biological process	hormone metabolic process	GO:0042445	5	0.000212	2.64898	17	155	282	6811	HiC_scaffold_4.g07534.m1,HiC_scaffold_4.g07535.m1,HiC_scaffold_6.g10661.m1,HiC_scaffold_4.g07536.m1,HiC_scaffold_2.g02725.m1,HiC_scaffold_7.g13843.m1,HiC_scaffold_7.g13845.m1,HiC_scaffold_1.g01621.m1,HiC_scaffold_1.g01849.m1,HiC_scaffold_6.g10735.m1,HiC_scaffold_3.g06415.m1,HiC_scaffold_2.g03993.m1,HiC_scaffold_7.g13193.m2,HiC_scaffold_7.g14242.m1,HiC_scaffold_1.g02112.m1,HiC_scaffold_4.g07533.m1,HiC_scaffold_6.g10756.m1,
Biological process	skin development	GO:0043588	5	0.000223	3.13982	13	100	282	6811	HiC_scaffold_2.g02946.m1,HiC_scaffold_2.g02832.m2,HiC_scaffold_4.g07087.m1,HiC_scaffold_2.g03072.m1,HiC_scaffold_4.g07470.m1,HiC_scaffold_2.g02947.m1,HiC_scaffold_2.g03235.m1,HiC_scaffold_1.g01528.m1,HiC_scaffold_6.g12113.m1,HiC_scaffold_3.g06415.m1,HiC_scaffold_4.g07081.m1,HiC_scaffold_3.g06414.m1,HiC_scaffold_6.g12117.m1,
Biological process	muscle organ development	GO:0007517	5	0.000247	2.17917	24	266	282	6811	HiC_scaffold_4.g07408.m2,HiC_scaffold_2.g02832.m2,HiC_scaffold_3.g05372.m1,HiC_scaffold_6.g11346.m1,HiC_scaffold_7.g14054.m1,HiC_scaffold_5.g08593.m1,HiC_scaffold_3.g05309.m1,HiC_scaffold_4.g07830.m2,HiC_scaffold_3.g05562.m1,HiC_scaffold_4.g07470.m1,HiC_scaffold_7.g13845.m1,HiC_scaffold_7.g13636.m1,HiC_scaffold_4.g06936.m1,HiC_scaffold_6.g10803.m1,HiC_scaffold_1.g01528.m1,HiC_scaffold_2.g03509.m1,HiC_scaffold_7.g14292.m1,HiC_scaffold_1.g00580.m1,HiC_scaffold_7.g13229.m1,HiC_scaffold_3.g05592.m1,HiC_scaffold_4.g07336.m1,HiC_scaffold_4.g07617.m1,HiC_scaffold_5.g08683.m1,HiC_scaffold_7.g14861.m1,
Biological process	neural nucleus development	GO:0048857	4	0.00025	8.05083	5	15	282	6811	HiC_scaffold_4.g07408.m2,HiC_scaffold_7.g14054.m1,HiC_scaffold_4.g07005.m1,HiC_scaffold_2.g03828.m1,HiC_scaffold_6.g10827.m1,
Biological process	spindle assembly checkpoint signaling	GO:0071173	11	0.000266	6.30065	6	23	282	6811	HiC_scaffold_1.g00334.m1,HiC_scaffold_7.g14939.m1,HiC_scaffold_2.g03571.m1,HiC_scaffold_6.g10997.m1,HiC_scaffold_1.g00389.m1,HiC_scaffold_1.g01301.m1,
Biological process	mitotic spindle checkpoint signaling	GO:0071174	11	0.000266	6.30065	6	23	282	6811	HiC_scaffold_1.g00334.m1,HiC_scaffold_7.g14939.m1,HiC_scaffold_2.g03571.m1,HiC_scaffold_6.g10997.m1,HiC_scaffold_1.g00389.m1,HiC_scaffold_1.g01301.m1,
Biological process	spindle checkpoint signaling	GO:0031577	10	0.000266	6.30065	6	23	282	6811	HiC_scaffold_1.g00334.m1,HiC_scaffold_7.g14939.m1,HiC_scaffold_2.g03571.m1,HiC_scaffold_6.g10997.m1,HiC_scaffold_1.g00389.m1,HiC_scaffold_1.g01301.m1,
Biological process	mitotic spindle assembly checkpoint signaling	GO:0007094	13	0.000266	6.30065	6	23	282	6811	HiC_scaffold_1.g00334.m1,HiC_scaffold_7.g14939.m1,HiC_scaffold_2.g03571.m1,HiC_scaffold_6.g10997.m1,HiC_scaffold_1.g00389.m1,HiC_scaffold_1.g01301.m1,
Biological process	regulation of interleukin-1 beta production	GO:0032651	9	0.000266	6.30065	6	23	282	6811	HiC_scaffold_7.g14879.m1,HiC_scaffold_4.g06965.m1,HiC_scaffold_1.g00668.m1,HiC_scaffold_3.g05562.m1,HiC_scaffold_4.g07470.m1,HiC_scaffold_4.g07617.m1,
Biological process	regulation of hormone levels	GO:0010817	4	0.000319	2.0008	28	338	282	6811	HiC_scaffold_4.g07534.m1,HiC_scaffold_4.g07535.m1,HiC_scaffold_7.g14879.m1,HiC_scaffold_4.g07087.m1,HiC_scaffold_5.g08098.m1,HiC_scaffold_1.g00668.m1,HiC_scaffold_6.g10661.m1,HiC_scaffold_4.g07536.m1,HiC_scaffold_2.g02725.m1,HiC_scaffold_3.g05562.m1,HiC_scaffold_7.g13843.m1,HiC_scaffold_7.g13845.m1,HiC_scaffold_1.g01621.m1,HiC_scaffold_6.g11098.m2,HiC_scaffold_1.g01849.m1,HiC_scaffold_1.g01528.m1,HiC_scaffold_5.g08574.m1,HiC_scaffold_6.g10735.m1,HiC_scaffold_3.g06415.m1,HiC_scaffold_2.g03993.m1,HiC_scaffold_7.g14082.m1,HiC_scaffold_7.g13193.m2,HiC_scaffold_6.g12151.m1,HiC_scaffold_3.g05671.m1,HiC_scaffold_7.g14242.m1,HiC_scaffold_1.g02112.m1,HiC_scaffold_4.g07533.m1,HiC_scaffold_6.g10756.m1,
Biological process	mesenchyme development	GO:0060485	5	0.000338	2.7446	15	132	282	6811	HiC_scaffold_4.g07408.m2,HiC_scaffold_4.g07087.m1,HiC_scaffold_7.g14054.m1,HiC_scaffold_4.g07703.m1,HiC_scaffold_4.g07005.m1,HiC_scaffold_4.g07470.m1,HiC_scaffold_6.g10803.m1,HiC_scaffold_1.g01528.m1,HiC_scaffold_5.g08574.m1,HiC_scaffold_7.g14292.m1,HiC_scaffold_4.g07081.m1,HiC_scaffold_3.g05592.m1,HiC_scaffold_6.g10814.m1,HiC_scaffold_1.g00624.m1,HiC_scaffold_4.g07303.m2,
Biological process	negative regulation of metaphase/anaphase transition of cell cycle	GO:1902100	10	0.000342	6.03812	6	24	282	6811	HiC_scaffold_1.g00334.m1,HiC_scaffold_7.g14939.m1,HiC_scaffold_2.g03571.m1,HiC_scaffold_6.g10997.m1,HiC_scaffold_1.g00389.m1,HiC_scaffold_1.g01301.m1,
Biological process	negative regulation of mitotic sister chromatid separation	GO:2000816	11	0.000342	6.03812	6	24	282	6811	HiC_scaffold_1.g00334.m1,HiC_scaffold_7.g14939.m1,HiC_scaffold_2.g03571.m1,HiC_scaffold_6.g10997.m1,HiC_scaffold_1.g00389.m1,HiC_scaffold_1.g01301.m1,
Biological process	negative regulation of mitotic metaphase/anaphase transition	GO:0045841	12	0.000342	6.03812	6	24	282	6811	HiC_scaffold_1.g00334.m1,HiC_scaffold_7.g14939.m1,HiC_scaffold_2.g03571.m1,HiC_scaffold_6.g10997.m1,HiC_scaffold_1.g00389.m1,HiC_scaffold_1.g01301.m1,
Biological process	negative regulation of chromosome separation	GO:1905819	9	0.000342	6.03812	6	24	282	6811	HiC_scaffold_1.g00334.m1,HiC_scaffold_7.g14939.m1,HiC_scaffold_2.g03571.m1,HiC_scaffold_6.g10997.m1,HiC_scaffold_1.g00389.m1,HiC_scaffold_1.g01301.m1,
Biological process	lens development in camera-type eye	GO:0002088	4	0.000377	4.39136	8	44	282	6811	HiC_scaffold_4.g07087.m1,HiC_scaffold_7.g14351.m1,HiC_scaffold_4.g07703.m1,HiC_scaffold_7.g14459.m1,HiC_scaffold_4.g07470.m1,HiC_scaffold_6.g11064.m1,HiC_scaffold_1.g01011.m1,HiC_scaffold_4.g07617.m1,
Biological process	neuron differentiation	GO:0030182	5	0.000477	1.45372	70	1163	282	6811	HiC_scaffold_4.g07408.m2,HiC_scaffold_4.g06839.m1,HiC_scaffold_2.g02418.m2,HiC_scaffold_2.g02832.m2,HiC_scaffold_4.g07843.m1,HiC_scaffold_2.g04302.m1,HiC_scaffold_4.g07087.m1,HiC_scaffold_4.g06965.m1,HiC_scaffold_4.g07832.m1,HiC_scaffold_1.g00310.m1,HiC_scaffold_3.g05372.m1,HiC_scaffold_4.g07488.m1,HiC_scaffold_5.g07955.m1,HiC_scaffold_7.g14054.m1,HiC_scaffold_2.g04541.m2,HiC_scaffold_6.g12065.m1,HiC_scaffold_4.g07123.m1,HiC_scaffold_2.g02613.m2,HiC_scaffold_5.g08593.m1,HiC_scaffold_4.g07481.m3,HiC_scaffold_2.g03237.m1,HiC_scaffold_4.g07703.m1,HiC_scaffold_4.g07005.m1,HiC_scaffold_4.g07470.m1,HiC_scaffold_4.g07585.m1,HiC_scaffold_7.g13845.m1,HiC_scaffold_7.g14074.m1,HiC_scaffold_4.g07820.m1,HiC_scaffold_2.g04479.m1,HiC_scaffold_2.g02550.m1,HiC_scaffold_4.g06936.m1,HiC_scaffold_4.g07875.m1,HiC_scaffold_1.g00363.m1,HiC_scaffold_3.g04806.m1,HiC_scaffold_6.g11098.m2,HiC_scaffold_3.g06048.m1,HiC_scaffold_5.g08483.m1,HiC_scaffold_3.g05353.m1,HiC_scaffold_1.g01528.m1,HiC_scaffold_5.g08574.m1,HiC_scaffold_6.g12113.m1,HiC_scaffold_2.g03509.m1,HiC_scaffold_7.g14292.m1,HiC_scaffold_2.g04524.m2,HiC_scaffold_4.g07081.m1,HiC_scaffold_2.g03828.m1,HiC_scaffold_3.g05592.m1,HiC_scaffold_2.g03255.m2,HiC_scaffold_7.g13787.m1,HiC_scaffold_6.g12443.m1,HiC_scaffold_7.g14642.m1,HiC_scaffold_6.g12151.m1,HiC_scaffold_4.g07303.m2,HiC_scaffold_2.g02846.m1,HiC_scaffold_6.g12534.m1,HiC_scaffold_2.g04168.m1,HiC_scaffold_4.g07336.m1,HiC_scaffold_4.g07617.m1,HiC_scaffold_1.g01973.m1,HiC_scaffold_2.g02744.m1,HiC_scaffold_6.g10827.m1,HiC_scaffold_6.g11210.m3,HiC_scaffold_6.g12117.m1,HiC_scaffold_6.g12127.m2,HiC_scaffold_4.g07043.m1,HiC_scaffold_5.g08683.m1,HiC_scaffold_1.g01301.m1,HiC_scaffold_7.g14184.m1,HiC_scaffold_7.g13558.m1,HiC_scaffold_4.g07578.m1,
Biological process	neuron fate commitment	GO:0048663	5	0.000524	2.88057	13	109	282	6811	HiC_scaffold_4.g07087.m1,HiC_scaffold_5.g07955.m1,HiC_scaffold_7.g14054.m1,HiC_scaffold_5.g08593.m1,HiC_scaffold_4.g07005.m1,HiC_scaffold_4.g07585.m1,HiC_scaffold_4.g06936.m1,HiC_scaffold_7.g14292.m1,HiC_scaffold_4.g07081.m1,HiC_scaffold_3.g05592.m1,HiC_scaffold_6.g12534.m1,HiC_scaffold_2.g04168.m1,HiC_scaffold_2.g02744.m1,
Biological process	interleukin-1 beta production	GO:0032611	8	0.000545	5.57365	6	26	282	6811	HiC_scaffold_7.g14879.m1,HiC_scaffold_4.g06965.m1,HiC_scaffold_1.g00668.m1,HiC_scaffold_3.g05562.m1,HiC_scaffold_4.g07470.m1,HiC_scaffold_4.g07617.m1,
Biological process	animal organ morphogenesis	GO:0009887	4	0.000548	1.49297	62	1003	282	6811	HiC_scaffold_6.g12830.m1,HiC_scaffold_4.g06839.m1,HiC_scaffold_2.g02946.m1,HiC_scaffold_2.g02832.m2,HiC_scaffold_4.g07087.m1,HiC_scaffold_2.g03895.m1,HiC_scaffold_5.g07955.m1,HiC_scaffold_7.g14351.m1,HiC_scaffold_7.g14054.m1,HiC_scaffold_2.g04541.m2,HiC_scaffold_6.g12065.m1,HiC_scaffold_4.g07295.m1,HiC_scaffold_1.g00853.m1,HiC_scaffold_4.g07703.m1,HiC_scaffold_7.g14459.m1,HiC_scaffold_2.g03072.m1,HiC_scaffold_4.g07830.m2,HiC_scaffold_6.g10823.m1,HiC_scaffold_3.g05562.m1,HiC_scaffold_4.g07005.m1,HiC_scaffold_4.g07470.m1,HiC_scaffold_5.g10112.m1,HiC_scaffold_4.g07585.m1,HiC_scaffold_2.g02947.m1,HiC_scaffold_6.g10868.m1,HiC_scaffold_2.g03235.m1,HiC_scaffold_6.g10811.m1,HiC_scaffold_2.g02550.m1,HiC_scaffold_3.g04808.m1,HiC_scaffold_1.g01924.m1,HiC_scaffold_1.g00363.m1,HiC_scaffold_4.g07782.m1,HiC_scaffold_3.g04806.m1,HiC_scaffold_3.g06048.m1,HiC_scaffold_6.g10803.m1,HiC_scaffold_3.g05353.m1,HiC_scaffold_1.g01528.m1,HiC_scaffold_4.g07266.m1,HiC_scaffold_5.g08574.m1,HiC_scaffold_6.g12113.m1,HiC_scaffold_2.g03509.m1,HiC_scaffold_6.g11110.m1,HiC_scaffold_1.g01011.m1,HiC_scaffold_7.g14292.m1,HiC_scaffold_4.g07081.m1,HiC_scaffold_2.g03828.m1,HiC_scaffold_3.g06221.m1,HiC_scaffold_3.g05592.m1,HiC_scaffold_6.g10814.m1,HiC_scaffold_6.g10663.m1,HiC_scaffold_6.g12443.m1,HiC_scaffold_6.g12151.m1,HiC_scaffold_4.g07303.m2,HiC_scaffold_6.g12534.m1,HiC_scaffold_2.g04168.m1,HiC_scaffold_6.g10818.m1,HiC_scaffold_1.g01973.m1,HiC_scaffold_2.g02744.m1,HiC_scaffold_6.g10827.m1,HiC_scaffold_6.g12117.m1,HiC_scaffold_6.g12127.m2,HiC_scaffold_5.g08683.m1,
Biological process	regulation of cytosolic calcium ion concentration	GO:0051480	8	0.000567	2.72689	14	124	282	6811	HiC_scaffold_2.g02832.m2,HiC_scaffold_7.g14879.m1,HiC_scaffold_4.g06965.m1,HiC_scaffold_3.g06342.m1,HiC_scaffold_1.g00668.m1,HiC_scaffold_4.g07470.m1,HiC_scaffold_1.g00363.m1,HiC_scaffold_6.g11098.m2,HiC_scaffold_4.g06982.m2,HiC_scaffold_6.g12893.m1,HiC_scaffold_1.g01938.m1,HiC_scaffold_7.g14082.m1,HiC_scaffold_7.g14976.m1,HiC_scaffold_1.g01170.m1,
Biological process	embryonic skeletal system development	GO:0048706	6	0.000571	3.20093	11	83	282	6811	HiC_scaffold_7.g14054.m1,HiC_scaffold_6.g10823.m1,HiC_scaffold_4.g07470.m1,HiC_scaffold_5.g10112.m1,HiC_scaffold_6.g10811.m1,HiC_scaffold_6.g10803.m1,HiC_scaffold_7.g14292.m1,HiC_scaffold_3.g05592.m1,HiC_scaffold_6.g10814.m1,HiC_scaffold_6.g10818.m1,HiC_scaffold_6.g10827.m1,
Biological process	respiratory system process	GO:0003016	4	0.000645	6.70902	5	18	282	6811	HiC_scaffold_4.g07408.m2,HiC_scaffold_5.g07955.m1,HiC_scaffold_1.g00363.m1,HiC_scaffold_4.g07081.m1,HiC_scaffold_6.g10814.m1,
Biological process	heterophilic cell-cell adhesion via plasma membrane cell adhesion molecules	GO:0007157	6	0.000677	5.36722	6	27	282	6811	HiC_scaffold_2.g03991.m1,HiC_scaffold_7.g13787.m1,HiC_scaffold_6.g11056.m1,HiC_scaffold_2.g03996.m1,HiC_scaffold_7.g14184.m1,HiC_scaffold_7.g13558.m1,
Biological process	embryonic camera-type eye morphogenesis	GO:0048596	8	0.000677	5.36722	6	27	282	6811	HiC_scaffold_4.g07087.m1,HiC_scaffold_7.g14351.m1,HiC_scaffold_7.g14054.m1,HiC_scaffold_7.g14459.m1,HiC_scaffold_4.g07470.m1,HiC_scaffold_1.g01011.m1,
Biological process	anatomical structure morphogenesis	GO:0009653	3	0.000706	1.3079	105	1939	282	6811	HiC_scaffold_4.g07408.m2,HiC_scaffold_6.g12830.m1,HiC_scaffold_6.g11745.m1,HiC_scaffold_4.g06839.m1,HiC_scaffold_2.g02946.m1,HiC_scaffold_2.g02832.m2,HiC_scaffold_4.g07317.m1,HiC_scaffold_4.g07843.m1,HiC_scaffold_2.g04302.m1,HiC_scaffold_7.g14879.m1,HiC_scaffold_4.g07087.m1,HiC_scaffold_4.g06965.m1,HiC_scaffold_1.g00310.m1,HiC_scaffold_2.g03895.m1,HiC_scaffold_3.g06342.m1,HiC_scaffold_3.g05372.m1,HiC_scaffold_5.g07955.m1,HiC_scaffold_1.g00668.m1,HiC_scaffold_7.g14351.m1,HiC_scaffold_6.g11346.m1,HiC_scaffold_7.g14054.m1,HiC_scaffold_2.g04541.m2,HiC_scaffold_6.g12065.m1,HiC_scaffold_4.g07123.m1,HiC_scaffold_5.g08593.m1,HiC_scaffold_4.g07295.m1,HiC_scaffold_1.g00383.m1,HiC_scaffold_1.g00853.m1,HiC_scaffold_4.g07481.m3,HiC_scaffold_4.g07703.m1,HiC_scaffold_7.g14459.m1,HiC_scaffold_5.g10187.m1,HiC_scaffold_2.g03072.m1,HiC_scaffold_4.g07830.m2,HiC_scaffold_6.g10823.m1,HiC_scaffold_3.g05562.m1,HiC_scaffold_4.g07005.m1,HiC_scaffold_4.g07470.m1,HiC_scaffold_5.g10112.m1,HiC_scaffold_4.g07585.m1,HiC_scaffold_2.g02947.m1,HiC_scaffold_7.g14074.m1,HiC_scaffold_6.g10868.m1,HiC_scaffold_2.g03235.m1,HiC_scaffold_6.g10811.m1,HiC_scaffold_2.g02550.m1,HiC_scaffold_3.g04808.m1,HiC_scaffold_1.g01924.m1,HiC_scaffold_1.g00363.m1,HiC_scaffold_4.g07782.m1,HiC_scaffold_3.g04806.m1,HiC_scaffold_3.g06048.m1,HiC_scaffold_6.g10803.m1,HiC_scaffold_5.g08483.m1,HiC_scaffold_3.g05353.m1,HiC_scaffold_1.g01528.m1,HiC_scaffold_4.g07266.m1,HiC_scaffold_5.g08574.m1,HiC_scaffold_6.g12113.m1,HiC_scaffold_2.g03509.m1,HiC_scaffold_6.g11110.m1,HiC_scaffold_3.g04818.m1,HiC_scaffold_1.g01011.m1,HiC_scaffold_7.g14292.m1,HiC_scaffold_1.g00580.m1,HiC_scaffold_3.g06256.m1,HiC_scaffold_4.g07081.m1,HiC_scaffold_7.g13594.m1,HiC_scaffold_7.g13616.m1,HiC_scaffold_2.g03828.m1,HiC_scaffold_3.g06221.m1,HiC_scaffold_2.g04376.m1,HiC_scaffold_3.g05592.m1,HiC_scaffold_7.g13125.m1,HiC_scaffold_7.g13787.m1,HiC_scaffold_6.g10814.m1,HiC_scaffold_6.g10663.m1,HiC_scaffold_6.g12443.m1,HiC_scaffold_7.g14642.m1,HiC_scaffold_6.g12151.m1,HiC_scaffold_5.g09244.m1,HiC_scaffold_4.g07303.m2,HiC_scaffold_6.g12534.m1,HiC_scaffold_4.g07823.m1,HiC_scaffold_2.g04168.m1,HiC_scaffold_4.g07336.m1,HiC_scaffold_4.g07617.m1,HiC_scaffold_6.g10818.m1,HiC_scaffold_1.g01973.m1,HiC_scaffold_4.g06996.m1,HiC_scaffold_7.g14976.m1,HiC_scaffold_2.g02744.m1,HiC_scaffold_4.g07510.m1,HiC_scaffold_6.g10827.m1,HiC_scaffold_4.g06998.m1,HiC_scaffold_6.g12117.m1,HiC_scaffold_6.g12127.m2,HiC_scaffold_4.g07043.m1,HiC_scaffold_5.g08683.m1,HiC_scaffold_1.g01170.m1,HiC_scaffold_1.g01301.m1,HiC_scaffold_6.g11266.m1,HiC_scaffold_7.g14184.m1,HiC_scaffold_7.g13558.m1,HiC_scaffold_4.g07578.m1,
Biological process	microtubule-based process	GO:0007017	3	0.000711	1.66429	41	595	282	6811	HiC_scaffold_5.g10024.m1,HiC_scaffold_4.g07843.m1,HiC_scaffold_1.g00334.m1,HiC_scaffold_4.g07087.m1,HiC_scaffold_1.g02058.m1,HiC_scaffold_7.g14351.m1,HiC_scaffold_6.g11346.m1,HiC_scaffold_1.g01238.m1,HiC_scaffold_6.g10661.m1,HiC_scaffold_4.g07481.m3,HiC_scaffold_7.g14459.m1,HiC_scaffold_6.g10518.m1,HiC_scaffold_2.g03571.m1,HiC_scaffold_7.g13822.m1,HiC_scaffold_1.g02059.m1,HiC_scaffold_2.g02550.m1,HiC_scaffold_3.g04808.m1,HiC_scaffold_5.g08483.m1,HiC_scaffold_3.g05353.m1,HiC_scaffold_2.g03119.m1,HiC_scaffold_6.g11064.m1,HiC_scaffold_1.g01011.m1,HiC_scaffold_1.g00580.m1,HiC_scaffold_7.g13125.m1,HiC_scaffold_2.g03255.m2,HiC_scaffold_7.g14082.m1,HiC_scaffold_6.g10997.m1,HiC_scaffold_6.g10663.m1,HiC_scaffold_6.g12151.m1,HiC_scaffold_1.g00389.m1,HiC_scaffold_6.g12534.m1,HiC_scaffold_4.g07336.m1,HiC_scaffold_4.g07617.m1,HiC_scaffold_1.g01973.m1,HiC_scaffold_2.g02649.m1,HiC_scaffold_4.g07510.m1,HiC_scaffold_6.g12127.m2,HiC_scaffold_5.g08683.m1,HiC_scaffold_1.g01301.m1,HiC_scaffold_6.g11266.m1,HiC_scaffold_4.g07649.m1,
Biological process	generation of neurons	GO:0048699	6	0.000721	1.41399	74	1264	282	6811	HiC_scaffold_4.g07408.m2,HiC_scaffold_4.g06839.m1,HiC_scaffold_2.g02418.m2,HiC_scaffold_2.g02832.m2,HiC_scaffold_4.g07843.m1,HiC_scaffold_2.g04302.m1,HiC_scaffold_4.g07087.m1,HiC_scaffold_4.g06965.m1,HiC_scaffold_4.g07832.m1,HiC_scaffold_1.g00310.m1,HiC_scaffold_3.g05372.m1,HiC_scaffold_4.g07488.m1,HiC_scaffold_5.g07955.m1,HiC_scaffold_7.g14054.m1,HiC_scaffold_2.g04541.m2,HiC_scaffold_6.g12065.m1,HiC_scaffold_4.g07123.m1,HiC_scaffold_2.g02613.m2,HiC_scaffold_5.g08593.m1,HiC_scaffold_4.g07481.m3,HiC_scaffold_2.g03237.m1,HiC_scaffold_4.g07703.m1,HiC_scaffold_4.g07005.m1,HiC_scaffold_4.g07470.m1,HiC_scaffold_4.g07585.m1,HiC_scaffold_7.g13845.m1,HiC_scaffold_7.g14074.m1,HiC_scaffold_4.g07820.m1,HiC_scaffold_2.g04479.m1,HiC_scaffold_6.g10811.m1,HiC_scaffold_2.g02550.m1,HiC_scaffold_3.g04808.m1,HiC_scaffold_4.g06936.m1,HiC_scaffold_4.g07875.m1,HiC_scaffold_1.g00363.m1,HiC_scaffold_3.g04806.m1,HiC_scaffold_6.g11098.m2,HiC_scaffold_3.g06048.m1,HiC_scaffold_6.g10803.m1,HiC_scaffold_5.g08483.m1,HiC_scaffold_3.g05353.m1,HiC_scaffold_1.g01528.m1,HiC_scaffold_5.g08574.m1,HiC_scaffold_6.g12113.m1,HiC_scaffold_2.g03509.m1,HiC_scaffold_7.g14292.m1,HiC_scaffold_1.g00580.m1,HiC_scaffold_2.g04524.m2,HiC_scaffold_4.g07081.m1,HiC_scaffold_2.g03828.m1,HiC_scaffold_3.g05592.m1,HiC_scaffold_2.g03255.m2,HiC_scaffold_7.g13787.m1,HiC_scaffold_6.g12443.m1,HiC_scaffold_7.g14642.m1,HiC_scaffold_6.g12151.m1,HiC_scaffold_4.g07303.m2,HiC_scaffold_2.g02846.m1,HiC_scaffold_6.g12534.m1,HiC_scaffold_2.g04168.m1,HiC_scaffold_4.g07336.m1,HiC_scaffold_4.g07617.m1,HiC_scaffold_1.g01973.m1,HiC_scaffold_2.g02744.m1,HiC_scaffold_6.g10827.m1,HiC_scaffold_6.g11210.m3,HiC_scaffold_6.g12117.m1,HiC_scaffold_6.g12127.m2,HiC_scaffold_4.g07043.m1,HiC_scaffold_5.g08683.m1,HiC_scaffold_1.g01301.m1,HiC_scaffold_7.g14184.m1,HiC_scaffold_7.g13558.m1,HiC_scaffold_4.g07578.m1,
Biological process	epidermal cell differentiation	GO:0009913	6	0.000723	2.66248	14	127	282	6811	HiC_scaffold_2.g02946.m1,HiC_scaffold_2.g02832.m2,HiC_scaffold_4.g07087.m1,HiC_scaffold_7.g14054.m1,HiC_scaffold_6.g12065.m1,HiC_scaffold_2.g03072.m1,HiC_scaffold_4.g07470.m1,HiC_scaffold_2.g02947.m1,HiC_scaffold_2.g03235.m1,HiC_scaffold_1.g01528.m1,HiC_scaffold_4.g07081.m1,HiC_scaffold_6.g12443.m1,HiC_scaffold_6.g12151.m1,HiC_scaffold_1.g01973.m1,
Biological process	cell differentiation	GO:0030154	4	0.000861	1.25986	123	2358	282	6811	HiC_scaffold_4.g07408.m2,HiC_scaffold_6.g11745.m1,HiC_scaffold_4.g06839.m1,HiC_scaffold_2.g02946.m1,HiC_scaffold_2.g02418.m2,HiC_scaffold_2.g02832.m2,HiC_scaffold_4.g07317.m1,HiC_scaffold_4.g07843.m1,HiC_scaffold_2.g04302.m1,HiC_scaffold_1.g00334.m1,HiC_scaffold_4.g07087.m1,HiC_scaffold_4.g06965.m1,HiC_scaffold_4.g07832.m1,HiC_scaffold_1.g00310.m1,HiC_scaffold_2.g03895.m1,HiC_scaffold_3.g06342.m1,HiC_scaffold_3.g05372.m1,HiC_scaffold_4.g07488.m1,HiC_scaffold_5.g07955.m1,HiC_scaffold_7.g14351.m1,HiC_scaffold_6.g11346.m1,HiC_scaffold_5.g09587.m1,HiC_scaffold_7.g14054.m1,HiC_scaffold_2.g04541.m2,HiC_scaffold_6.g12065.m1,HiC_scaffold_4.g07123.m1,HiC_scaffold_2.g02613.m2,HiC_scaffold_5.g08593.m1,HiC_scaffold_1.g00853.m1,HiC_scaffold_4.g07481.m3,HiC_scaffold_2.g03237.m1,HiC_scaffold_5.g09329.m1,HiC_scaffold_4.g07703.m1,HiC_scaffold_7.g14459.m1,HiC_scaffold_3.g05309.m1,HiC_scaffold_5.g10187.m1,HiC_scaffold_2.g03072.m1,HiC_scaffold_4.g07830.m2,HiC_scaffold_3.g05562.m1,HiC_scaffold_7.g13551.m1,HiC_scaffold_4.g07005.m1,HiC_scaffold_4.g07470.m1,HiC_scaffold_6.g10518.m1,HiC_scaffold_4.g07585.m1,HiC_scaffold_7.g13845.m1,HiC_scaffold_2.g02947.m1,HiC_scaffold_7.g14074.m1,HiC_scaffold_7.g13636.m1,HiC_scaffold_4.g07820.m1,HiC_scaffold_5.g08819.m1,HiC_scaffold_2.g03235.m1,HiC_scaffold_2.g04479.m1,HiC_scaffold_6.g10811.m1,HiC_scaffold_2.g02550.m1,HiC_scaffold_3.g04808.m1,HiC_scaffold_4.g06936.m1,HiC_scaffold_4.g07875.m1,HiC_scaffold_1.g01924.m1,HiC_scaffold_1.g00363.m1,HiC_scaffold_3.g04969.m1,HiC_scaffold_3.g04806.m1,HiC_scaffold_6.g11098.m2,HiC_scaffold_3.g06048.m1,HiC_scaffold_6.g10803.m1,HiC_scaffold_5.g08483.m1,HiC_scaffold_3.g05353.m1,HiC_scaffold_1.g01528.m1,HiC_scaffold_2.g03119.m1,HiC_scaffold_5.g08574.m1,HiC_scaffold_6.g12113.m1,HiC_scaffold_3.g06415.m1,HiC_scaffold_6.g11064.m1,HiC_scaffold_2.g03509.m1,HiC_scaffold_3.g04818.m1,HiC_scaffold_6.g12893.m1,HiC_scaffold_1.g01011.m1,HiC_scaffold_7.g14292.m1,HiC_scaffold_1.g00580.m1,HiC_scaffold_3.g06256.m1,HiC_scaffold_2.g04524.m2,HiC_scaffold_7.g13229.m1,HiC_scaffold_4.g07081.m1,HiC_scaffold_7.g13616.m1,HiC_scaffold_2.g03828.m1,HiC_scaffold_3.g06221.m1,HiC_scaffold_2.g04376.m1,HiC_scaffold_1.g01938.m1,HiC_scaffold_3.g05592.m1,HiC_scaffold_7.g13125.m1,HiC_scaffold_2.g03255.m2,HiC_scaffold_7.g13787.m1,HiC_scaffold_6.g10814.m1,HiC_scaffold_3.g06414.m1,HiC_scaffold_6.g12443.m1,HiC_scaffold_7.g14642.m1,HiC_scaffold_6.g12151.m1,HiC_scaffold_5.g09244.m1,HiC_scaffold_4.g07303.m2,HiC_scaffold_2.g02846.m1,HiC_scaffold_6.g12534.m1,HiC_scaffold_4.g07823.m1,HiC_scaffold_2.g04168.m1,HiC_scaffold_4.g07336.m1,HiC_scaffold_4.g07617.m1,HiC_scaffold_6.g10818.m1,HiC_scaffold_1.g01973.m1,HiC_scaffold_4.g06996.m1,HiC_scaffold_7.g14976.m1,HiC_scaffold_2.g02744.m1,HiC_scaffold_4.g07510.m1,HiC_scaffold_6.g10827.m1,HiC_scaffold_4.g06998.m1,HiC_scaffold_6.g11210.m3,HiC_scaffold_6.g12117.m1,HiC_scaffold_6.g12127.m2,HiC_scaffold_4.g07043.m1,HiC_scaffold_5.g08683.m1,HiC_scaffold_1.g01301.m1,HiC_scaffold_6.g11266.m1,HiC_scaffold_7.g14184.m1,HiC_scaffold_7.g13558.m1,HiC_scaffold_4.g07578.m1,HiC_scaffold_7.g14861.m1,
Biological process	positive regulation of cell population proliferation	GO:0008284	6	0.000913	1.80416	31	415	282	6811	HiC_scaffold_2.g02946.m1,HiC_scaffold_2.g02832.m2,HiC_scaffold_5.g10024.m1,HiC_scaffold_4.g07087.m1,HiC_scaffold_4.g06965.m1,HiC_scaffold_2.g03895.m1,HiC_scaffold_3.g06342.m1,HiC_scaffold_5.g08098.m1,HiC_scaffold_7.g14054.m1,HiC_scaffold_4.g07703.m1,HiC_scaffold_2.g03072.m1,HiC_scaffold_6.g10823.m1,HiC_scaffold_3.g05562.m1,HiC_scaffold_4.g07470.m1,HiC_scaffold_5.g10112.m1,HiC_scaffold_4.g07585.m1,HiC_scaffold_2.g02947.m1,HiC_scaffold_4.g07820.m1,HiC_scaffold_2.g03235.m1,HiC_scaffold_4.g06936.m1,HiC_scaffold_1.g00363.m1,HiC_scaffold_1.g01528.m1,HiC_scaffold_5.g08574.m1,HiC_scaffold_6.g12113.m1,HiC_scaffold_6.g11064.m1,HiC_scaffold_7.g14292.m1,HiC_scaffold_3.g05592.m1,HiC_scaffold_7.g14082.m1,HiC_scaffold_4.g07360.m1,HiC_scaffold_7.g14976.m1,HiC_scaffold_6.g12117.m1,
Biological process	regulation of ossification	GO:0030278	5	0.000942	3.01906	11	88	282	6811	HiC_scaffold_3.g06342.m1,HiC_scaffold_1.g00853.m1,HiC_scaffold_4.g07703.m1,HiC_scaffold_4.g07470.m1,HiC_scaffold_5.g08819.m1,HiC_scaffold_6.g12113.m1,HiC_scaffold_4.g07081.m1,HiC_scaffold_7.g14082.m1,HiC_scaffold_7.g14976.m1,HiC_scaffold_6.g10827.m1,HiC_scaffold_6.g12117.m1,
Biological process	regulation of mitotic metaphase/anaphase transition	GO:0030071	10	0.000952	4.33506	7	39	282	6811	HiC_scaffold_1.g00334.m1,HiC_scaffold_4.g07830.m2,HiC_scaffold_7.g14939.m1,HiC_scaffold_2.g03571.m1,HiC_scaffold_6.g10997.m1,HiC_scaffold_1.g00389.m1,HiC_scaffold_1.g01301.m1,
Biological process	nucleosome assembly	GO:0006334	8	0.000952	4.33506	7	39	282	6811	HiC_scaffold_4.g06965.m1,HiC_scaffold_5.g09322.m1,HiC_scaffold_5.g09329.m1,HiC_scaffold_1.g01756.m1,HiC_scaffold_5.g09327.m1,HiC_scaffold_5.g09336.m1,HiC_scaffold_3.g06333.m1,
Biological process	steroid metabolic process	GO:0008202	5	0.000998	2.31973	17	177	282	6811	HiC_scaffold_6.g12830.m1,HiC_scaffold_4.g07534.m1,HiC_scaffold_4.g07535.m1,HiC_scaffold_4.g07536.m1,HiC_scaffold_2.g02725.m1,HiC_scaffold_7.g13551.m1,HiC_scaffold_1.g01621.m1,HiC_scaffold_1.g01849.m1,HiC_scaffold_6.g10735.m1,HiC_scaffold_3.g06415.m1,HiC_scaffold_2.g03993.m1,HiC_scaffold_7.g13193.m2,HiC_scaffold_3.g06414.m1,HiC_scaffold_7.g14242.m1,HiC_scaffold_1.g02112.m1,HiC_scaffold_4.g07533.m1,HiC_scaffold_6.g10756.m1,
Biological process	negative regulation of mitotic sister chromatid segregation	GO:0033048	10	0.00101352	4.99707	6	29	282	6811	HiC_scaffold_1.g00334.m1,HiC_scaffold_7.g14939.m1,HiC_scaffold_2.g03571.m1,HiC_scaffold_6.g10997.m1,HiC_scaffold_1.g00389.m1,HiC_scaffold_1.g01301.m1,
Biological process	stem cell development	GO:0048864	5	0.00104169	3.45035	9	63	282	6811	HiC_scaffold_4.g07408.m2,HiC_scaffold_4.g07087.m1,HiC_scaffold_5.g08593.m1,HiC_scaffold_4.g07703.m1,HiC_scaffold_6.g10811.m1,HiC_scaffold_6.g10803.m1,HiC_scaffold_7.g14292.m1,HiC_scaffold_4.g07081.m1,HiC_scaffold_3.g05592.m1,
Biological process	anterior/posterior pattern specification	GO:0009952	5	0.00106655	2.00544	23	277	282	6811	HiC_scaffold_6.g11745.m1,HiC_scaffold_4.g07843.m1,HiC_scaffold_4.g07087.m1,HiC_scaffold_3.g06342.m1,HiC_scaffold_6.g11346.m1,HiC_scaffold_7.g14054.m1,HiC_scaffold_5.g10187.m1,HiC_scaffold_6.g10823.m1,HiC_scaffold_4.g07470.m1,HiC_scaffold_6.g10811.m1,HiC_scaffold_3.g04808.m1,HiC_scaffold_6.g10803.m1,HiC_scaffold_3.g05353.m1,HiC_scaffold_7.g14292.m1,HiC_scaffold_3.g05592.m1,HiC_scaffold_2.g03255.m2,HiC_scaffold_6.g10814.m1,HiC_scaffold_4.g07303.m2,HiC_scaffold_6.g12534.m1,HiC_scaffold_2.g04168.m1,HiC_scaffold_6.g10818.m1,HiC_scaffold_7.g14976.m1,HiC_scaffold_6.g10827.m1,
Biological process	response to hormone	GO:0009725	5	0.00107947	1.59566	44	666	282	6811	HiC_scaffold_6.g12830.m1,HiC_scaffold_7.g14879.m1,HiC_scaffold_4.g07087.m1,HiC_scaffold_4.g06965.m1,HiC_scaffold_5.g10287.m1,HiC_scaffold_2.g03895.m1,HiC_scaffold_3.g06342.m1,HiC_scaffold_5.g08098.m1,HiC_scaffold_1.g00668.m1,HiC_scaffold_7.g14351.m1,HiC_scaffold_4.g07372.m1,HiC_scaffold_2.g03237.m1,HiC_scaffold_4.g07703.m1,HiC_scaffold_7.g14459.m1,HiC_scaffold_3.g05309.m1,HiC_scaffold_3.g05562.m1,HiC_scaffold_7.g13551.m1,HiC_scaffold_4.g07005.m1,HiC_scaffold_4.g07470.m1,HiC_scaffold_7.g13845.m1,HiC_scaffold_7.g13636.m1,HiC_scaffold_6.g10868.m1,HiC_scaffold_2.g04479.m1,HiC_scaffold_1.g01924.m1,HiC_scaffold_1.g00363.m1,HiC_scaffold_6.g11098.m2,HiC_scaffold_3.g06599.m1,HiC_scaffold_1.g01528.m1,HiC_scaffold_2.g03119.m1,HiC_scaffold_6.g11064.m1,HiC_scaffold_1.g01011.m1,HiC_scaffold_1.g00580.m1,HiC_scaffold_2.g04524.m2,HiC_scaffold_7.g13229.m1,HiC_scaffold_1.g01938.m1,HiC_scaffold_3.g05514.m1,HiC_scaffold_7.g14082.m1,HiC_scaffold_3.g05671.m1,HiC_scaffold_6.g12534.m1,HiC_scaffold_7.g14695.m1,HiC_scaffold_4.g07617.m1,HiC_scaffold_7.g14848.m1,HiC_scaffold_7.g14976.m1,HiC_scaffold_7.g14861.m1,
Biological process	lens fiber cell differentiation	GO:0070306	6	0.00109011	6.03812	5	20	282	6811	HiC_scaffold_7.g14351.m1,HiC_scaffold_4.g07703.m1,HiC_scaffold_7.g14459.m1,HiC_scaffold_4.g07470.m1,HiC_scaffold_1.g01011.m1,
Biological process	forebrain regionalization	GO:0021871	5	0.00109011	6.03812	5	20	282	6811	HiC_scaffold_4.g07087.m1,HiC_scaffold_5.g07955.m1,HiC_scaffold_4.g07703.m1,HiC_scaffold_4.g07005.m1,HiC_scaffold_4.g06936.m1,
Biological process	response to carbohydrate	GO:0009743	5	0.00120248	2.21809	18	196	282	6811	HiC_scaffold_6.g12830.m1,HiC_scaffold_7.g14879.m1,HiC_scaffold_4.g07087.m1,HiC_scaffold_4.g06965.m1,HiC_scaffold_3.g06342.m1,HiC_scaffold_1.g00668.m1,HiC_scaffold_7.g14054.m1,HiC_scaffold_3.g05309.m1,HiC_scaffold_3.g05562.m1,HiC_scaffold_7.g13636.m1,HiC_scaffold_6.g11098.m2,HiC_scaffold_5.g08574.m1,HiC_scaffold_3.g06415.m1,HiC_scaffold_7.g13229.m1,HiC_scaffold_1.g01938.m1,HiC_scaffold_7.g14695.m1,HiC_scaffold_7.g14976.m1,HiC_scaffold_7.g14861.m1,
Biological process	cellular developmental process	GO:0048869	3	0.00121268	1.24788	124	2400	282	6811	HiC_scaffold_4.g07408.m2,HiC_scaffold_6.g11745.m1,HiC_scaffold_4.g06839.m1,HiC_scaffold_2.g02946.m1,HiC_scaffold_2.g02418.m2,HiC_scaffold_2.g02832.m2,HiC_scaffold_4.g07317.m1,HiC_scaffold_4.g07843.m1,HiC_scaffold_2.g04302.m1,HiC_scaffold_1.g00334.m1,HiC_scaffold_4.g07087.m1,HiC_scaffold_4.g06965.m1,HiC_scaffold_4.g07832.m1,HiC_scaffold_1.g00310.m1,HiC_scaffold_2.g03895.m1,HiC_scaffold_3.g06342.m1,HiC_scaffold_3.g05372.m1,HiC_scaffold_4.g07488.m1,HiC_scaffold_5.g07955.m1,HiC_scaffold_7.g14351.m1,HiC_scaffold_6.g11346.m1,HiC_scaffold_5.g09587.m1,HiC_scaffold_7.g14054.m1,HiC_scaffold_2.g04541.m2,HiC_scaffold_6.g12065.m1,HiC_scaffold_4.g07123.m1,HiC_scaffold_2.g02613.m2,HiC_scaffold_5.g08593.m1,HiC_scaffold_1.g00853.m1,HiC_scaffold_4.g07481.m3,HiC_scaffold_2.g03237.m1,HiC_scaffold_5.g09329.m1,HiC_scaffold_4.g07703.m1,HiC_scaffold_7.g14459.m1,HiC_scaffold_3.g05309.m1,HiC_scaffold_5.g10187.m1,HiC_scaffold_2.g03072.m1,HiC_scaffold_4.g07830.m2,HiC_scaffold_3.g05562.m1,HiC_scaffold_7.g13551.m1,HiC_scaffold_4.g07005.m1,HiC_scaffold_4.g07470.m1,HiC_scaffold_6.g10518.m1,HiC_scaffold_4.g07585.m1,HiC_scaffold_7.g13845.m1,HiC_scaffold_2.g02947.m1,HiC_scaffold_7.g14074.m1,HiC_scaffold_7.g13636.m1,HiC_scaffold_4.g07820.m1,HiC_scaffold_5.g08819.m1,HiC_scaffold_2.g03235.m1,HiC_scaffold_2.g04479.m1,HiC_scaffold_6.g10811.m1,HiC_scaffold_2.g02550.m1,HiC_scaffold_3.g04808.m1,HiC_scaffold_4.g06936.m1,HiC_scaffold_4.g07875.m1,HiC_scaffold_1.g01924.m1,HiC_scaffold_1.g00363.m1,HiC_scaffold_3.g04969.m1,HiC_scaffold_3.g04806.m1,HiC_scaffold_6.g11098.m2,HiC_scaffold_3.g06048.m1,HiC_scaffold_6.g10803.m1,HiC_scaffold_5.g08483.m1,HiC_scaffold_3.g05353.m1,HiC_scaffold_1.g01528.m1,HiC_scaffold_2.g03119.m1,HiC_scaffold_5.g08574.m1,HiC_scaffold_6.g12113.m1,HiC_scaffold_3.g06415.m1,HiC_scaffold_6.g11064.m1,HiC_scaffold_2.g03509.m1,HiC_scaffold_3.g04818.m1,HiC_scaffold_6.g12893.m1,HiC_scaffold_1.g01011.m1,HiC_scaffold_7.g14292.m1,HiC_scaffold_1.g00580.m1,HiC_scaffold_3.g06256.m1,HiC_scaffold_2.g04524.m2,HiC_scaffold_7.g13229.m1,HiC_scaffold_4.g07081.m1,HiC_scaffold_7.g13616.m1,HiC_scaffold_2.g03828.m1,HiC_scaffold_3.g06221.m1,HiC_scaffold_2.g04376.m1,HiC_scaffold_1.g01938.m1,HiC_scaffold_3.g05592.m1,HiC_scaffold_7.g13125.m1,HiC_scaffold_2.g03255.m2,HiC_scaffold_7.g13787.m1,HiC_scaffold_6.g10814.m1,HiC_scaffold_3.g06414.m1,HiC_scaffold_6.g12443.m1,HiC_scaffold_7.g14642.m1,HiC_scaffold_6.g12151.m1,HiC_scaffold_5.g09244.m1,HiC_scaffold_4.g07303.m2,HiC_scaffold_2.g02846.m1,HiC_scaffold_6.g12534.m1,HiC_scaffold_4.g07823.m1,HiC_scaffold_2.g04168.m1,HiC_scaffold_4.g07336.m1,HiC_scaffold_4.g07617.m1,HiC_scaffold_6.g10818.m1,HiC_scaffold_1.g01973.m1,HiC_scaffold_4.g06996.m1,HiC_scaffold_7.g14976.m1,HiC_scaffold_2.g02744.m1,HiC_scaffold_4.g07510.m1,HiC_scaffold_6.g10827.m1,HiC_scaffold_4.g06998.m1,HiC_scaffold_6.g11210.m3,HiC_scaffold_6.g12117.m1,HiC_scaffold_6.g12127.m2,HiC_scaffold_4.g07043.m1,HiC_scaffold_5.g08683.m1,HiC_scaffold_1.g01170.m1,HiC_scaffold_1.g01301.m1,HiC_scaffold_6.g11266.m1,HiC_scaffold_7.g14184.m1,HiC_scaffold_7.g13558.m1,HiC_scaffold_4.g07578.m1,HiC_scaffold_7.g14861.m1,
Biological process	regulation of body fluid levels	GO:0050878	4	0.00127918	2.26847	17	181	282	6811	HiC_scaffold_2.g02946.m1,HiC_scaffold_7.g14879.m1,HiC_scaffold_5.g08098.m1,HiC_scaffold_1.g00668.m1,HiC_scaffold_5.g09329.m1,HiC_scaffold_2.g03072.m1,HiC_scaffold_3.g05562.m1,HiC_scaffold_2.g02947.m1,HiC_scaffold_2.g03235.m1,HiC_scaffold_2.g03004.m1,HiC_scaffold_6.g11098.m2,HiC_scaffold_1.g01528.m1,HiC_scaffold_2.g03119.m1,HiC_scaffold_3.g06415.m1,HiC_scaffold_4.g07058.m1,HiC_scaffold_7.g14082.m1,HiC_scaffold_3.g06414.m1,
Biological process	positive regulation of ossification	GO:0045778	6	0.00129607	4.12359	7	41	282	6811	HiC_scaffold_1.g00853.m1,HiC_scaffold_4.g07703.m1,HiC_scaffold_4.g07470.m1,HiC_scaffold_6.g12113.m1,HiC_scaffold_4.g07081.m1,HiC_scaffold_7.g14082.m1,HiC_scaffold_6.g12117.m1,
Biological process	sterol transport	GO:0015918	7	0.00130883	3.34419	9	65	282	6811	HiC_scaffold_7.g13898.m1,HiC_scaffold_7.g13958.m2,HiC_scaffold_7.g13551.m1,HiC_scaffold_1.g02197.m1,HiC_scaffold_7.g13435.m1,HiC_scaffold_7.g13616.m1,HiC_scaffold_4.g06825.m1,HiC_scaffold_7.g13082.m1,HiC_scaffold_7.g13953.m1,
Biological process	response to wounding	GO:0009611	4	0.00133224	1.85261	27	352	282	6811	HiC_scaffold_2.g02946.m1,HiC_scaffold_2.g02832.m2,HiC_scaffold_4.g07087.m1,HiC_scaffold_4.g06965.m1,HiC_scaffold_4.g07832.m1,HiC_scaffold_2.g04541.m2,HiC_scaffold_5.g09329.m1,HiC_scaffold_4.g07703.m1,HiC_scaffold_3.g05309.m1,HiC_scaffold_2.g03072.m1,HiC_scaffold_3.g05562.m1,HiC_scaffold_4.g07470.m1,HiC_scaffold_2.g02947.m1,HiC_scaffold_7.g13636.m1,HiC_scaffold_2.g03235.m1,HiC_scaffold_2.g03004.m1,HiC_scaffold_3.g05353.m1,HiC_scaffold_1.g01528.m1,HiC_scaffold_6.g12113.m1,HiC_scaffold_7.g14292.m1,HiC_scaffold_7.g13229.m1,HiC_scaffold_4.g07081.m1,HiC_scaffold_1.g01938.m1,HiC_scaffold_3.g05592.m1,HiC_scaffold_4.g07336.m1,HiC_scaffold_6.g12117.m1,HiC_scaffold_7.g14861.m1,
Biological process	taxis	GO:0042330	3	0.00141252	1.6873	35	501	282	6811	HiC_scaffold_4.g07408.m2,HiC_scaffold_4.g07500.m1,HiC_scaffold_4.g07843.m1,HiC_scaffold_4.g07087.m1,HiC_scaffold_4.g06965.m1,HiC_scaffold_3.g05372.m1,HiC_scaffold_4.g07123.m1,HiC_scaffold_5.g08593.m1,HiC_scaffold_4.g07481.m3,HiC_scaffold_2.g03237.m1,HiC_scaffold_4.g07703.m1,HiC_scaffold_3.g05562.m1,HiC_scaffold_4.g07005.m1,HiC_scaffold_4.g07470.m1,HiC_scaffold_7.g14074.m1,HiC_scaffold_2.g04479.m1,HiC_scaffold_2.g02550.m1,HiC_scaffold_3.g04808.m1,HiC_scaffold_1.g00363.m1,HiC_scaffold_1.g01528.m1,HiC_scaffold_5.g08574.m1,HiC_scaffold_6.g12113.m1,HiC_scaffold_6.g12836.m1,HiC_scaffold_2.g03509.m1,HiC_scaffold_2.g04524.m2,HiC_scaffold_2.g03828.m1,HiC_scaffold_7.g13787.m1,HiC_scaffold_7.g14642.m1,HiC_scaffold_4.g07617.m1,HiC_scaffold_6.g10827.m1,HiC_scaffold_6.g12117.m1,HiC_scaffold_6.g12127.m2,HiC_scaffold_5.g08683.m1,HiC_scaffold_7.g14184.m1,HiC_scaffold_7.g13558.m1,
Biological process	apoptotic process involved in development	GO:1902742	6	0.00146173	3.29352	9	66	282	6811	HiC_scaffold_7.g14351.m1,HiC_scaffold_7.g14054.m1,HiC_scaffold_4.g07703.m1,HiC_scaffold_7.g14459.m1,HiC_scaffold_3.g06048.m1,HiC_scaffold_1.g01011.m1,HiC_scaffold_4.g07081.m1,HiC_scaffold_4.g07617.m1,HiC_scaffold_6.g10818.m1,
Biological process	embryonic camera-type eye development	GO:0031076	8	0.00146533	4.67467	6	31	282	6811	HiC_scaffold_4.g07087.m1,HiC_scaffold_7.g14351.m1,HiC_scaffold_7.g14054.m1,HiC_scaffold_7.g14459.m1,HiC_scaffold_4.g07470.m1,HiC_scaffold_1.g01011.m1,
Biological process	respiratory gaseous exchange by respiratory system	GO:0007585	3	0.00146533	4.67467	6	31	282	6811	HiC_scaffold_4.g07408.m2,HiC_scaffold_5.g07955.m1,HiC_scaffold_1.g00363.m1,HiC_scaffold_4.g07081.m1,HiC_scaffold_6.g10814.m1,HiC_scaffold_6.g12127.m2,
Biological process	neurogenesis	GO:0022008	5	0.00159506	1.3678	76	1342	282	6811	HiC_scaffold_4.g07408.m2,HiC_scaffold_4.g06839.m1,HiC_scaffold_2.g02418.m2,HiC_scaffold_2.g02832.m2,HiC_scaffold_4.g07843.m1,HiC_scaffold_2.g04302.m1,HiC_scaffold_4.g07087.m1,HiC_scaffold_4.g06965.m1,HiC_scaffold_4.g07832.m1,HiC_scaffold_1.g00310.m1,HiC_scaffold_3.g05372.m1,HiC_scaffold_4.g07488.m1,HiC_scaffold_5.g07955.m1,HiC_scaffold_7.g14054.m1,HiC_scaffold_2.g04541.m2,HiC_scaffold_6.g12065.m1,HiC_scaffold_4.g07123.m1,HiC_scaffold_2.g02613.m2,HiC_scaffold_5.g08593.m1,HiC_scaffold_4.g07481.m3,HiC_scaffold_2.g03237.m1,HiC_scaffold_4.g07703.m1,HiC_scaffold_4.g07005.m1,HiC_scaffold_4.g07470.m1,HiC_scaffold_4.g07585.m1,HiC_scaffold_7.g13845.m1,HiC_scaffold_7.g14074.m1,HiC_scaffold_4.g07820.m1,HiC_scaffold_2.g04479.m1,HiC_scaffold_6.g10811.m1,HiC_scaffold_2.g02550.m1,HiC_scaffold_3.g04808.m1,HiC_scaffold_4.g06936.m1,HiC_scaffold_4.g07875.m1,HiC_scaffold_1.g01924.m1,HiC_scaffold_1.g00363.m1,HiC_scaffold_3.g04806.m1,HiC_scaffold_6.g11098.m2,HiC_scaffold_3.g06048.m1,HiC_scaffold_6.g10803.m1,HiC_scaffold_5.g08483.m1,HiC_scaffold_3.g05353.m1,HiC_scaffold_1.g01528.m1,HiC_scaffold_5.g08574.m1,HiC_scaffold_6.g12113.m1,HiC_scaffold_2.g03509.m1,HiC_scaffold_7.g14292.m1,HiC_scaffold_1.g00580.m1,HiC_scaffold_2.g04524.m2,HiC_scaffold_4.g07081.m1,HiC_scaffold_2.g03828.m1,HiC_scaffold_1.g01938.m1,HiC_scaffold_3.g05592.m1,HiC_scaffold_2.g03255.m2,HiC_scaffold_7.g13787.m1,HiC_scaffold_6.g12443.m1,HiC_scaffold_7.g14642.m1,HiC_scaffold_6.g12151.m1,HiC_scaffold_4.g07303.m2,HiC_scaffold_2.g02846.m1,HiC_scaffold_6.g12534.m1,HiC_scaffold_2.g04168.m1,HiC_scaffold_4.g07336.m1,HiC_scaffold_4.g07617.m1,HiC_scaffold_1.g01973.m1,HiC_scaffold_2.g02744.m1,HiC_scaffold_6.g10827.m1,HiC_scaffold_6.g11210.m3,HiC_scaffold_6.g12117.m1,HiC_scaffold_6.g12127.m2,HiC_scaffold_4.g07043.m1,HiC_scaffold_5.g08683.m1,HiC_scaffold_1.g01301.m1,HiC_scaffold_7.g14184.m1,HiC_scaffold_7.g13558.m1,HiC_scaffold_4.g07578.m1,
Biological process	regulation of metaphase/anaphase transition of cell cycle	GO:1902099	9	0.00173092	3.9318	7	43	282	6811	HiC_scaffold_1.g00334.m1,HiC_scaffold_4.g07830.m2,HiC_scaffold_7.g14939.m1,HiC_scaffold_2.g03571.m1,HiC_scaffold_6.g10997.m1,HiC_scaffold_1.g00389.m1,HiC_scaffold_1.g01301.m1,
Biological process	mammary gland morphogenesis	GO:0060443	6	0.00174187	4.52859	6	32	282	6811	HiC_scaffold_2.g02832.m2,HiC_scaffold_4.g07470.m1,HiC_scaffold_6.g12113.m1,HiC_scaffold_7.g14292.m1,HiC_scaffold_3.g05592.m1,HiC_scaffold_6.g12117.m1,
Biological process	skeletal muscle cell differentiation	GO:0035914	5	0.00174187	4.52859	6	32	282	6811	HiC_scaffold_4.g07408.m2,HiC_scaffold_2.g02832.m2,HiC_scaffold_7.g14054.m1,HiC_scaffold_4.g06936.m1,HiC_scaffold_7.g14292.m1,HiC_scaffold_3.g05592.m1,
Biological process	embryonic eye morphogenesis	GO:0048048	7	0.00174187	4.52859	6	32	282	6811	HiC_scaffold_4.g07087.m1,HiC_scaffold_7.g14351.m1,HiC_scaffold_7.g14054.m1,HiC_scaffold_7.g14459.m1,HiC_scaffold_4.g07470.m1,HiC_scaffold_1.g01011.m1,
Biological process	neuron development	GO:0048666	5	0.00181726	1.43622	60	1009	282	6811	HiC_scaffold_4.g07408.m2,HiC_scaffold_4.g06839.m1,HiC_scaffold_2.g02418.m2,HiC_scaffold_2.g02832.m2,HiC_scaffold_4.g07843.m1,HiC_scaffold_2.g04302.m1,HiC_scaffold_4.g07087.m1,HiC_scaffold_4.g06965.m1,HiC_scaffold_4.g07832.m1,HiC_scaffold_1.g00310.m1,HiC_scaffold_3.g05372.m1,HiC_scaffold_4.g07488.m1,HiC_scaffold_7.g14054.m1,HiC_scaffold_2.g04541.m2,HiC_scaffold_6.g12065.m1,HiC_scaffold_4.g07123.m1,HiC_scaffold_5.g08593.m1,HiC_scaffold_4.g07481.m3,HiC_scaffold_2.g03237.m1,HiC_scaffold_4.g07703.m1,HiC_scaffold_4.g07005.m1,HiC_scaffold_4.g07470.m1,HiC_scaffold_7.g13845.m1,HiC_scaffold_7.g14074.m1,HiC_scaffold_4.g07820.m1,HiC_scaffold_2.g04479.m1,HiC_scaffold_2.g02550.m1,HiC_scaffold_1.g00363.m1,HiC_scaffold_3.g04806.m1,HiC_scaffold_6.g11098.m2,HiC_scaffold_3.g06048.m1,HiC_scaffold_5.g08483.m1,HiC_scaffold_3.g05353.m1,HiC_scaffold_1.g01528.m1,HiC_scaffold_5.g08574.m1,HiC_scaffold_6.g12113.m1,HiC_scaffold_2.g03509.m1,HiC_scaffold_2.g04524.m2,HiC_scaffold_4.g07081.m1,HiC_scaffold_2.g03828.m1,HiC_scaffold_2.g03255.m2,HiC_scaffold_7.g13787.m1,HiC_scaffold_6.g12443.m1,HiC_scaffold_7.g14642.m1,HiC_scaffold_4.g07303.m2,HiC_scaffold_2.g02846.m1,HiC_scaffold_6.g12534.m1,HiC_scaffold_2.g04168.m1,HiC_scaffold_4.g07336.m1,HiC_scaffold_4.g07617.m1,HiC_scaffold_6.g10827.m1,HiC_scaffold_6.g11210.m3,HiC_scaffold_6.g12117.m1,HiC_scaffold_6.g12127.m2,HiC_scaffold_4.g07043.m1,HiC_scaffold_5.g08683.m1,HiC_scaffold_1.g01301.m1,HiC_scaffold_7.g14184.m1,HiC_scaffold_7.g13558.m1,HiC_scaffold_4.g07578.m1,
Biological process	positive regulation of cytosolic calcium ion concentration	GO:0007204	4	0.00187487	2.63482	12	110	282	6811	HiC_scaffold_2.g02832.m2,HiC_scaffold_7.g14879.m1,HiC_scaffold_4.g06965.m1,HiC_scaffold_3.g06342.m1,HiC_scaffold_1.g00668.m1,HiC_scaffold_4.g07470.m1,HiC_scaffold_1.g00363.m1,HiC_scaffold_6.g11098.m2,HiC_scaffold_1.g01938.m1,HiC_scaffold_7.g14082.m1,HiC_scaffold_7.g14976.m1,HiC_scaffold_1.g01170.m1,
Biological process	cholesterol transport	GO:0030301	8	0.0019678	3.45035	8	56	282	6811	HiC_scaffold_7.g13898.m1,HiC_scaffold_7.g13958.m2,HiC_scaffold_7.g13551.m1,HiC_scaffold_1.g02197.m1,HiC_scaffold_7.g13435.m1,HiC_scaffold_7.g13616.m1,HiC_scaffold_7.g13082.m1,HiC_scaffold_7.g13953.m1,
Biological process	regulation of mitotic sister chromatid separation	GO:0010965	9	0.00198698	3.84244	7	44	282	6811	HiC_scaffold_1.g00334.m1,HiC_scaffold_4.g07830.m2,HiC_scaffold_7.g14939.m1,HiC_scaffold_2.g03571.m1,HiC_scaffold_6.g10997.m1,HiC_scaffold_1.g00389.m1,HiC_scaffold_1.g01301.m1,
Biological process	metaphase/anaphase transition of mitotic cell cycle	GO:0007091	10	0.00198698	3.84244	7	44	282	6811	HiC_scaffold_1.g00334.m1,HiC_scaffold_4.g07830.m2,HiC_scaffold_7.g14939.m1,HiC_scaffold_2.g03571.m1,HiC_scaffold_6.g10997.m1,HiC_scaffold_1.g00389.m1,HiC_scaffold_1.g01301.m1,
Biological process	negative regulation of sister chromatid segregation	GO:0033046	9	0.00205628	4.39136	6	33	282	6811	HiC_scaffold_1.g00334.m1,HiC_scaffold_7.g14939.m1,HiC_scaffold_2.g03571.m1,HiC_scaffold_6.g10997.m1,HiC_scaffold_1.g00389.m1,HiC_scaffold_1.g01301.m1,
Biological process	response to ethanol	GO:0045471	6	0.00207137	2.23376	16	173	282	6811	HiC_scaffold_6.g12830.m1,HiC_scaffold_4.g07087.m1,HiC_scaffold_3.g05309.m1,HiC_scaffold_4.g07005.m1,HiC_scaffold_7.g13845.m1,HiC_scaffold_7.g13636.m1,HiC_scaffold_3.g04808.m1,HiC_scaffold_1.g00363.m1,HiC_scaffold_3.g06599.m1,HiC_scaffold_6.g11064.m1,HiC_scaffold_7.g13229.m1,HiC_scaffold_1.g01938.m1,HiC_scaffold_7.g14082.m1,HiC_scaffold_7.g14265.m1,HiC_scaffold_2.g02744.m1,HiC_scaffold_7.g14861.m1,
Biological process	pancreas development	GO:0031016	5	0.00222307	3.10532	9	70	282	6811	HiC_scaffold_7.g14879.m1,HiC_scaffold_4.g07087.m1,HiC_scaffold_1.g00668.m1,HiC_scaffold_7.g14054.m1,HiC_scaffold_5.g08593.m1,HiC_scaffold_4.g07470.m1,HiC_scaffold_4.g07081.m1,HiC_scaffold_2.g03828.m1,HiC_scaffold_5.g08683.m1,
Biological process	anatomical structure formation involved in morphogenesis	GO:0048646	3	0.00232414	1.48539	50	813	282	6811	HiC_scaffold_4.g07408.m2,HiC_scaffold_6.g11745.m1,HiC_scaffold_2.g02832.m2,HiC_scaffold_4.g07317.m1,HiC_scaffold_2.g04302.m1,HiC_scaffold_7.g14879.m1,HiC_scaffold_4.g07087.m1,HiC_scaffold_4.g06965.m1,HiC_scaffold_3.g06342.m1,HiC_scaffold_1.g00668.m1,HiC_scaffold_7.g14351.m1,HiC_scaffold_6.g11346.m1,HiC_scaffold_7.g14054.m1,HiC_scaffold_2.g04541.m2,HiC_scaffold_4.g07123.m1,HiC_scaffold_5.g08593.m1,HiC_scaffold_1.g00853.m1,HiC_scaffold_4.g07481.m3,HiC_scaffold_4.g07703.m1,HiC_scaffold_7.g14459.m1,HiC_scaffold_6.g10823.m1,HiC_scaffold_4.g07005.m1,HiC_scaffold_4.g07470.m1,HiC_scaffold_1.g00363.m1,HiC_scaffold_6.g10803.m1,HiC_scaffold_3.g05353.m1,HiC_scaffold_1.g01528.m1,HiC_scaffold_1.g01011.m1,HiC_scaffold_7.g14292.m1,HiC_scaffold_1.g00580.m1,HiC_scaffold_3.g06256.m1,HiC_scaffold_4.g07081.m1,HiC_scaffold_7.g13594.m1,HiC_scaffold_7.g13616.m1,HiC_scaffold_3.g06221.m1,HiC_scaffold_2.g04376.m1,HiC_scaffold_3.g05592.m1,HiC_scaffold_7.g13125.m1,HiC_scaffold_6.g10814.m1,HiC_scaffold_5.g09244.m1,HiC_scaffold_4.g07303.m2,HiC_scaffold_6.g12534.m1,HiC_scaffold_4.g07823.m1,HiC_scaffold_4.g07617.m1,HiC_scaffold_4.g06996.m1,HiC_scaffold_7.g14976.m1,HiC_scaffold_4.g07510.m1,HiC_scaffold_4.g06998.m1,HiC_scaffold_6.g11266.m1,HiC_scaffold_4.g07578.m1,
Biological process	cell fate commitment	GO:0045165	4	0.00233461	1.70165	31	440	282	6811	HiC_scaffold_6.g11745.m1,HiC_scaffold_4.g07843.m1,HiC_scaffold_4.g07087.m1,HiC_scaffold_4.g06965.m1,HiC_scaffold_5.g07955.m1,HiC_scaffold_7.g14054.m1,HiC_scaffold_5.g08593.m1,HiC_scaffold_4.g07703.m1,HiC_scaffold_4.g07005.m1,HiC_scaffold_4.g07470.m1,HiC_scaffold_6.g10518.m1,HiC_scaffold_4.g07585.m1,HiC_scaffold_6.g10811.m1,HiC_scaffold_3.g04808.m1,HiC_scaffold_4.g06936.m1,HiC_scaffold_4.g07875.m1,HiC_scaffold_1.g00363.m1,HiC_scaffold_6.g10803.m1,HiC_scaffold_3.g05353.m1,HiC_scaffold_7.g14292.m1,HiC_scaffold_4.g07081.m1,HiC_scaffold_2.g03828.m1,HiC_scaffold_3.g06221.m1,HiC_scaffold_3.g05592.m1,HiC_scaffold_7.g13125.m1,HiC_scaffold_6.g10814.m1,HiC_scaffold_5.g09244.m1,HiC_scaffold_6.g12534.m1,HiC_scaffold_2.g04168.m1,HiC_scaffold_2.g02744.m1,HiC_scaffold_6.g10827.m1,
Biological process	skeletal system morphogenesis	GO:0048705	5	0.00235926	2.56487	12	113	282	6811	HiC_scaffold_7.g14054.m1,HiC_scaffold_4.g07703.m1,HiC_scaffold_6.g10823.m1,HiC_scaffold_4.g07470.m1,HiC_scaffold_5.g10112.m1,HiC_scaffold_6.g10811.m1,HiC_scaffold_6.g10803.m1,HiC_scaffold_4.g07081.m1,HiC_scaffold_6.g10814.m1,HiC_scaffold_4.g07303.m2,HiC_scaffold_6.g10818.m1,HiC_scaffold_6.g10827.m1,
Biological process	negative regulation of mitotic nuclear division	GO:0045839	9	0.00241174	4.2622	6	34	282	6811	HiC_scaffold_1.g00334.m1,HiC_scaffold_7.g14939.m1,HiC_scaffold_2.g03571.m1,HiC_scaffold_6.g10997.m1,HiC_scaffold_1.g00389.m1,HiC_scaffold_1.g01301.m1,
Biological process	embryonic skeletal system morphogenesis	GO:0048704	6	0.00245564	3.06158	9	71	282	6811	HiC_scaffold_7.g14054.m1,HiC_scaffold_6.g10823.m1,HiC_scaffold_4.g07470.m1,HiC_scaffold_5.g10112.m1,HiC_scaffold_6.g10811.m1,HiC_scaffold_6.g10803.m1,HiC_scaffold_6.g10814.m1,HiC_scaffold_6.g10818.m1,HiC_scaffold_6.g10827.m1,
Biological process	mammary gland development	GO:0030879	6	0.00275852	2.80843	10	86	282	6811	HiC_scaffold_2.g02832.m2,HiC_scaffold_7.g14879.m1,HiC_scaffold_1.g00668.m1,HiC_scaffold_4.g07703.m1,HiC_scaffold_4.g07470.m1,HiC_scaffold_6.g12113.m1,HiC_scaffold_7.g14292.m1,HiC_scaffold_3.g05592.m1,HiC_scaffold_6.g10814.m1,HiC_scaffold_6.g12117.m1,
Biological process	nervous system development	GO:0007399	5	0.00276927	1.29439	91	1698	282	6811	HiC_scaffold_4.g07408.m2,HiC_scaffold_4.g06839.m1,HiC_scaffold_2.g03549.m1,HiC_scaffold_2.g02418.m2,HiC_scaffold_2.g02832.m2,HiC_scaffold_4.g07843.m1,HiC_scaffold_2.g04302.m1,HiC_scaffold_4.g07087.m1,HiC_scaffold_4.g06965.m1,HiC_scaffold_4.g07832.m1,HiC_scaffold_1.g00310.m1,HiC_scaffold_6.g12900.m1,HiC_scaffold_3.g05372.m1,HiC_scaffold_4.g07488.m1,HiC_scaffold_5.g07955.m1,HiC_scaffold_5.g08098.m1,HiC_scaffold_7.g14054.m1,HiC_scaffold_2.g04541.m2,HiC_scaffold_6.g12065.m1,HiC_scaffold_4.g07123.m1,HiC_scaffold_2.g02613.m2,HiC_scaffold_5.g08593.m1,HiC_scaffold_4.g07481.m3,HiC_scaffold_2.g03237.m1,HiC_scaffold_4.g07703.m1,HiC_scaffold_6.g10823.m1,HiC_scaffold_3.g05562.m1,HiC_scaffold_4.g07005.m1,HiC_scaffold_4.g07470.m1,HiC_scaffold_6.g10518.m1,HiC_scaffold_4.g07585.m1,HiC_scaffold_7.g13845.m1,HiC_scaffold_7.g14074.m1,HiC_scaffold_4.g07820.m1,HiC_scaffold_2.g04479.m1,HiC_scaffold_6.g10811.m1,HiC_scaffold_2.g03094.m1,HiC_scaffold_2.g02550.m1,HiC_scaffold_3.g04808.m1,HiC_scaffold_4.g06936.m1,HiC_scaffold_4.g07875.m1,HiC_scaffold_1.g01924.m1,HiC_scaffold_1.g00363.m1,HiC_scaffold_3.g04806.m1,HiC_scaffold_6.g11098.m2,HiC_scaffold_3.g06048.m1,HiC_scaffold_6.g10803.m1,HiC_scaffold_5.g08483.m1,HiC_scaffold_3.g05353.m1,HiC_scaffold_1.g01528.m1,HiC_scaffold_5.g08574.m1,HiC_scaffold_6.g12113.m1,HiC_scaffold_3.g06415.m1,HiC_scaffold_2.g03509.m1,HiC_scaffold_6.g12893.m1,HiC_scaffold_7.g14292.m1,HiC_scaffold_1.g00580.m1,HiC_scaffold_2.g04524.m2,HiC_scaffold_4.g07081.m1,HiC_scaffold_7.g13616.m1,HiC_scaffold_2.g03828.m1,HiC_scaffold_1.g01938.m1,HiC_scaffold_3.g05592.m1,HiC_scaffold_2.g03255.m2,HiC_scaffold_7.g13787.m1,HiC_scaffold_6.g10814.m1,HiC_scaffold_3.g06414.m1,HiC_scaffold_6.g12443.m1,HiC_scaffold_7.g14642.m1,HiC_scaffold_6.g12151.m1,HiC_scaffold_4.g07303.m2,HiC_scaffold_2.g02846.m1,HiC_scaffold_6.g12534.m1,HiC_scaffold_2.g04168.m1,HiC_scaffold_4.g07336.m1,HiC_scaffold_4.g07617.m1,HiC_scaffold_1.g01973.m1,HiC_scaffold_2.g02744.m1,HiC_scaffold_4.g07510.m1,HiC_scaffold_6.g10827.m1,HiC_scaffold_6.g11210.m3,HiC_scaffold_6.g12117.m1,HiC_scaffold_6.g12127.m2,HiC_scaffold_2.g03556.m1,HiC_scaffold_4.g07043.m1,HiC_scaffold_5.g08683.m1,HiC_scaffold_1.g01301.m1,HiC_scaffold_7.g14184.m1,HiC_scaffold_7.g13558.m1,HiC_scaffold_4.g07578.m1,HiC_scaffold_4.g07649.m1,
Biological process	cell differentiation in spinal cord	GO:0021515	5	0.00281152	4.14043	6	35	282	6811	HiC_scaffold_4.g07408.m2,HiC_scaffold_4.g07087.m1,HiC_scaffold_5.g07955.m1,HiC_scaffold_5.g08593.m1,HiC_scaffold_7.g14292.m1,HiC_scaffold_3.g05592.m1,
Biological process	dopaminergic neuron differentiation	GO:0071542	6	0.00281152	4.14043	6	35	282	6811	HiC_scaffold_4.g07408.m2,HiC_scaffold_7.g14054.m1,HiC_scaffold_4.g07470.m1,HiC_scaffold_4.g06936.m1,HiC_scaffold_5.g08574.m1,HiC_scaffold_6.g12151.m1,
Biological process	response to oxygen-containing compound	GO:1901700	4	0.00283151	1.41509	59	1007	282	6811	HiC_scaffold_6.g12830.m1,HiC_scaffold_6.g11745.m1,HiC_scaffold_2.g02832.m2,HiC_scaffold_5.g10024.m1,HiC_scaffold_7.g14879.m1,HiC_scaffold_4.g07087.m1,HiC_scaffold_4.g06965.m1,HiC_scaffold_5.g10287.m1,HiC_scaffold_2.g03895.m1,HiC_scaffold_3.g06342.m1,HiC_scaffold_5.g08098.m1,HiC_scaffold_1.g00668.m1,HiC_scaffold_7.g14351.m1,HiC_scaffold_7.g14054.m1,HiC_scaffold_4.g07295.m1,HiC_scaffold_4.g07372.m1,HiC_scaffold_2.g03237.m1,HiC_scaffold_4.g07703.m1,HiC_scaffold_7.g14459.m1,HiC_scaffold_3.g05309.m1,HiC_scaffold_3.g05562.m1,HiC_scaffold_4.g07005.m1,HiC_scaffold_4.g07470.m1,HiC_scaffold_7.g13845.m1,HiC_scaffold_7.g13636.m1,HiC_scaffold_6.g10868.m1,HiC_scaffold_5.g08819.m1,HiC_scaffold_2.g04479.m1,HiC_scaffold_3.g04808.m1,HiC_scaffold_1.g01924.m1,HiC_scaffold_1.g00363.m1,HiC_scaffold_6.g11098.m2,HiC_scaffold_3.g06599.m1,HiC_scaffold_1.g01528.m1,HiC_scaffold_2.g03119.m1,HiC_scaffold_5.g08574.m1,HiC_scaffold_6.g12836.m1,HiC_scaffold_3.g06415.m1,HiC_scaffold_6.g11064.m1,HiC_scaffold_1.g01011.m1,HiC_scaffold_1.g00580.m1,HiC_scaffold_2.g04524.m2,HiC_scaffold_7.g13229.m1,HiC_scaffold_4.g07081.m1,HiC_scaffold_7.g13616.m1,HiC_scaffold_1.g01938.m1,HiC_scaffold_7.g14082.m1,HiC_scaffold_3.g06414.m1,HiC_scaffold_6.g12151.m1,HiC_scaffold_3.g05671.m1,HiC_scaffold_6.g12534.m1,HiC_scaffold_7.g14695.m1,HiC_scaffold_7.g14265.m1,HiC_scaffold_4.g07617.m1,HiC_scaffold_7.g14848.m1,HiC_scaffold_7.g14976.m1,HiC_scaffold_2.g02744.m1,HiC_scaffold_6.g10827.m1,HiC_scaffold_7.g14861.m1,
Biological process	skeletal system development	GO:0001501	5	0.0028947	2.00392	19	229	282	6811	HiC_scaffold_7.g14054.m1,HiC_scaffold_1.g00853.m1,HiC_scaffold_4.g07703.m1,HiC_scaffold_6.g10823.m1,HiC_scaffold_4.g07470.m1,HiC_scaffold_5.g10112.m1,HiC_scaffold_6.g10811.m1,HiC_scaffold_1.g00363.m1,HiC_scaffold_6.g10803.m1,HiC_scaffold_6.g12113.m1,HiC_scaffold_7.g14292.m1,HiC_scaffold_4.g07081.m1,HiC_scaffold_3.g05592.m1,HiC_scaffold_6.g10814.m1,HiC_scaffold_4.g07117.m1,HiC_scaffold_4.g07303.m2,HiC_scaffold_6.g10818.m1,HiC_scaffold_6.g10827.m1,HiC_scaffold_6.g12117.m1,
Biological process	epithelial cell differentiation	GO:0030855	5	0.00302987	1.58729	37	563	282	6811	HiC_scaffold_2.g02946.m1,HiC_scaffold_2.g02832.m2,HiC_scaffold_4.g07087.m1,HiC_scaffold_7.g14351.m1,HiC_scaffold_6.g11346.m1,HiC_scaffold_7.g14054.m1,HiC_scaffold_6.g12065.m1,HiC_scaffold_5.g08593.m1,HiC_scaffold_1.g00853.m1,HiC_scaffold_4.g07481.m3,HiC_scaffold_4.g07703.m1,HiC_scaffold_7.g14459.m1,HiC_scaffold_3.g05309.m1,HiC_scaffold_2.g03072.m1,HiC_scaffold_4.g07005.m1,HiC_scaffold_4.g07470.m1,HiC_scaffold_2.g02947.m1,HiC_scaffold_7.g13636.m1,HiC_scaffold_2.g03235.m1,HiC_scaffold_2.g02550.m1,HiC_scaffold_3.g04808.m1,HiC_scaffold_1.g00363.m1,HiC_scaffold_3.g05353.m1,HiC_scaffold_1.g01528.m1,HiC_scaffold_2.g03509.m1,HiC_scaffold_3.g04818.m1,HiC_scaffold_1.g01011.m1,HiC_scaffold_3.g06256.m1,HiC_scaffold_7.g13229.m1,HiC_scaffold_4.g07081.m1,HiC_scaffold_7.g13616.m1,HiC_scaffold_2.g03828.m1,HiC_scaffold_6.g10814.m1,HiC_scaffold_6.g12443.m1,HiC_scaffold_6.g12151.m1,HiC_scaffold_1.g01973.m1,HiC_scaffold_7.g14861.m1,
Biological process	neuron projection development	GO:0031175	7	0.00303736	1.45945	51	844	282	6811	HiC_scaffold_4.g07408.m2,HiC_scaffold_2.g02418.m2,HiC_scaffold_4.g07843.m1,HiC_scaffold_2.g04302.m1,HiC_scaffold_4.g07087.m1,HiC_scaffold_4.g06965.m1,HiC_scaffold_4.g07832.m1,HiC_scaffold_1.g00310.m1,HiC_scaffold_3.g05372.m1,HiC_scaffold_4.g07488.m1,HiC_scaffold_7.g14054.m1,HiC_scaffold_2.g04541.m2,HiC_scaffold_6.g12065.m1,HiC_scaffold_4.g07123.m1,HiC_scaffold_5.g08593.m1,HiC_scaffold_4.g07481.m3,HiC_scaffold_2.g03237.m1,HiC_scaffold_4.g07703.m1,HiC_scaffold_4.g07005.m1,HiC_scaffold_4.g07470.m1,HiC_scaffold_7.g13845.m1,HiC_scaffold_7.g14074.m1,HiC_scaffold_2.g04479.m1,HiC_scaffold_2.g02550.m1,HiC_scaffold_1.g00363.m1,HiC_scaffold_6.g11098.m2,HiC_scaffold_5.g08483.m1,HiC_scaffold_3.g05353.m1,HiC_scaffold_1.g01528.m1,HiC_scaffold_5.g08574.m1,HiC_scaffold_6.g12113.m1,HiC_scaffold_2.g03509.m1,HiC_scaffold_2.g04524.m2,HiC_scaffold_2.g03828.m1,HiC_scaffold_2.g03255.m2,HiC_scaffold_7.g13787.m1,HiC_scaffold_6.g12443.m1,HiC_scaffold_7.g14642.m1,HiC_scaffold_4.g07303.m2,HiC_scaffold_6.g12534.m1,HiC_scaffold_2.g04168.m1,HiC_scaffold_4.g07336.m1,HiC_scaffold_4.g07617.m1,HiC_scaffold_6.g10827.m1,HiC_scaffold_6.g11210.m3,HiC_scaffold_6.g12117.m1,HiC_scaffold_6.g12127.m2,HiC_scaffold_5.g08683.m1,HiC_scaffold_7.g14184.m1,HiC_scaffold_7.g13558.m1,HiC_scaffold_4.g07578.m1,
Biological process	response to lipid	GO:0033993	5	0.00304745	1.62611	34	505	282	6811	HiC_scaffold_6.g12830.m1,HiC_scaffold_4.g07087.m1,HiC_scaffold_4.g06965.m1,HiC_scaffold_2.g03895.m1,HiC_scaffold_3.g06342.m1,HiC_scaffold_7.g14351.m1,HiC_scaffold_7.g14054.m1,HiC_scaffold_2.g03237.m1,HiC_scaffold_4.g07703.m1,HiC_scaffold_7.g14459.m1,HiC_scaffold_3.g05562.m1,HiC_scaffold_7.g13551.m1,HiC_scaffold_4.g07005.m1,HiC_scaffold_4.g07470.m1,HiC_scaffold_5.g08819.m1,HiC_scaffold_2.g04479.m1,HiC_scaffold_1.g01924.m1,HiC_scaffold_1.g00363.m1,HiC_scaffold_6.g11098.m2,HiC_scaffold_1.g01528.m1,HiC_scaffold_2.g03119.m1,HiC_scaffold_3.g06415.m1,HiC_scaffold_6.g11064.m1,HiC_scaffold_1.g01011.m1,HiC_scaffold_1.g00580.m1,HiC_scaffold_2.g04524.m2,HiC_scaffold_7.g13616.m1,HiC_scaffold_1.g01938.m1,HiC_scaffold_3.g05514.m1,HiC_scaffold_7.g14082.m1,HiC_scaffold_3.g06414.m1,HiC_scaffold_4.g07617.m1,HiC_scaffold_7.g14976.m1,HiC_scaffold_6.g10827.m1,
Biological process	presynapse assembly	GO:0099054	6	0.00315254	4.8305	5	25	282	6811	HiC_scaffold_2.g03549.m1,HiC_scaffold_4.g07703.m1,HiC_scaffold_4.g07470.m1,HiC_scaffold_2.g03094.m1,HiC_scaffold_2.g03556.m1,
Biological process	enteroendocrine cell differentiation	GO:0035883	8	0.00315254	4.8305	5	25	282	6811	HiC_scaffold_4.g07087.m1,HiC_scaffold_5.g08593.m1,HiC_scaffold_4.g07470.m1,HiC_scaffold_3.g04818.m1,HiC_scaffold_2.g03828.m1,
Biological process	collagen metabolic process	GO:0032963	3	0.00325892	4.02541	6	36	282	6811	HiC_scaffold_3.g05309.m1,HiC_scaffold_3.g05562.m1,HiC_scaffold_7.g13636.m1,HiC_scaffold_1.g01528.m1,HiC_scaffold_7.g13229.m1,HiC_scaffold_7.g14861.m1,
Biological process	glandular epithelial cell differentiation	GO:0002067	7	0.00325892	4.02541	6	36	282	6811	HiC_scaffold_4.g07087.m1,HiC_scaffold_5.g08593.m1,HiC_scaffold_4.g07470.m1,HiC_scaffold_3.g04818.m1,HiC_scaffold_2.g03828.m1,HiC_scaffold_6.g10814.m1,
Biological process	negative regulation of chromosome segregation	GO:0051985	8	0.00325892	4.02541	6	36	282	6811	HiC_scaffold_1.g00334.m1,HiC_scaffold_7.g14939.m1,HiC_scaffold_2.g03571.m1,HiC_scaffold_6.g10997.m1,HiC_scaffold_1.g00389.m1,HiC_scaffold_1.g01301.m1,
Biological process	tissue regeneration	GO:0042246	5	0.00331568	3.52224	7	48	282	6811	HiC_scaffold_2.g02832.m2,HiC_scaffold_2.g04541.m2,HiC_scaffold_4.g07703.m1,HiC_scaffold_4.g07470.m1,HiC_scaffold_7.g14292.m1,HiC_scaffold_4.g07081.m1,HiC_scaffold_3.g05592.m1,
Biological process	response to alcohol	GO:0097305	5	0.00337426	1.89963	21	267	282	6811	HiC_scaffold_6.g12830.m1,HiC_scaffold_6.g11745.m1,HiC_scaffold_4.g07087.m1,HiC_scaffold_2.g03895.m1,HiC_scaffold_3.g05309.m1,HiC_scaffold_4.g07005.m1,HiC_scaffold_7.g13845.m1,HiC_scaffold_7.g13636.m1,HiC_scaffold_5.g08819.m1,HiC_scaffold_3.g04808.m1,HiC_scaffold_1.g00363.m1,HiC_scaffold_6.g11098.m2,HiC_scaffold_3.g06599.m1,HiC_scaffold_2.g03119.m1,HiC_scaffold_6.g11064.m1,HiC_scaffold_7.g13229.m1,HiC_scaffold_1.g01938.m1,HiC_scaffold_7.g14082.m1,HiC_scaffold_7.g14265.m1,HiC_scaffold_2.g02744.m1,HiC_scaffold_7.g14861.m1,
Biological process	female meiotic nuclear division	GO:0007143	9	0.0034128	3.16754	8	61	282	6811	HiC_scaffold_6.g11745.m1,HiC_scaffold_4.g07843.m1,HiC_scaffold_6.g10518.m1,HiC_scaffold_7.g13125.m1,HiC_scaffold_2.g03255.m2,HiC_scaffold_6.g10663.m1,HiC_scaffold_5.g09244.m1,HiC_scaffold_1.g01301.m1,
Biological process	response to external stimulus	GO:0009605	3	0.00352625	1.30682	83	1534	282	6811	HiC_scaffold_4.g07408.m2,HiC_scaffold_6.g12830.m1,HiC_scaffold_4.g07500.m1,HiC_scaffold_3.g05301.m2,HiC_scaffold_2.g02832.m2,HiC_scaffold_4.g07843.m1,HiC_scaffold_7.g14879.m1,HiC_scaffold_4.g07087.m1,HiC_scaffold_4.g06965.m1,HiC_scaffold_1.g02058.m1,HiC_scaffold_3.g06342.m1,HiC_scaffold_3.g05372.m1,HiC_scaffold_6.g11102.m1,HiC_scaffold_4.g07488.m1,HiC_scaffold_5.g08098.m1,HiC_scaffold_1.g00668.m1,HiC_scaffold_7.g14054.m1,HiC_scaffold_4.g07123.m1,HiC_scaffold_5.g08593.m1,HiC_scaffold_4.g07481.m3,HiC_scaffold_2.g03237.m1,HiC_scaffold_4.g07703.m1,HiC_scaffold_3.g05309.m1,HiC_scaffold_2.g03072.m1,HiC_scaffold_3.g05562.m1,HiC_scaffold_4.g07005.m1,HiC_scaffold_4.g07470.m1,HiC_scaffold_2.g03571.m1,HiC_scaffold_7.g13845.m1,HiC_scaffold_7.g14074.m1,HiC_scaffold_7.g13636.m1,HiC_scaffold_1.g02059.m1,HiC_scaffold_6.g10868.m1,HiC_scaffold_2.g03235.m1,HiC_scaffold_2.g04479.m1,HiC_scaffold_2.g03004.m1,HiC_scaffold_2.g02550.m1,HiC_scaffold_3.g04808.m1,HiC_scaffold_1.g01924.m1,HiC_scaffold_1.g00363.m1,HiC_scaffold_4.g07782.m1,HiC_scaffold_3.g04969.m1,HiC_scaffold_6.g12687.m1,HiC_scaffold_6.g10781.m1,HiC_scaffold_1.g01528.m1,HiC_scaffold_5.g08574.m1,HiC_scaffold_6.g12113.m1,HiC_scaffold_6.g12836.m1,HiC_scaffold_3.g06415.m1,HiC_scaffold_6.g12686.m1,HiC_scaffold_2.g03509.m1,HiC_scaffold_3.g04818.m1,HiC_scaffold_1.g00580.m1,HiC_scaffold_2.g04524.m2,HiC_scaffold_7.g13229.m1,HiC_scaffold_7.g13616.m1,HiC_scaffold_2.g03828.m1,HiC_scaffold_3.g06221.m1,HiC_scaffold_1.g01938.m1,HiC_scaffold_3.g05790.m1,HiC_scaffold_7.g14082.m1,HiC_scaffold_4.g07290.m2,HiC_scaffold_7.g13787.m1,HiC_scaffold_4.g07117.m1,HiC_scaffold_1.g02111.m1,HiC_scaffold_3.g06414.m1,HiC_scaffold_6.g10997.m1,HiC_scaffold_7.g14642.m1,HiC_scaffold_1.g00389.m1,HiC_scaffold_6.g12534.m1,HiC_scaffold_4.g07336.m1,HiC_scaffold_4.g07617.m1,HiC_scaffold_6.g12580.m1,HiC_scaffold_7.g14976.m1,HiC_scaffold_6.g10827.m1,HiC_scaffold_6.g12685.m1,HiC_scaffold_6.g12117.m1,HiC_scaffold_6.g12127.m2,HiC_scaffold_5.g08683.m1,HiC_scaffold_7.g14184.m1,HiC_scaffold_7.g14696.m1,HiC_scaffold_7.g13558.m1,HiC_scaffold_7.g14861.m1,
Biological process	negative regulation of chromosome organization	GO:2001251	8	0.00365795	2.55459	11	104	282	6811	HiC_scaffold_1.g00334.m1,HiC_scaffold_7.g14054.m1,HiC_scaffold_7.g14939.m1,HiC_scaffold_2.g03571.m1,HiC_scaffold_5.g08819.m1,HiC_scaffold_1.g01924.m1,HiC_scaffold_1.g01528.m1,HiC_scaffold_6.g11110.m1,HiC_scaffold_6.g10997.m1,HiC_scaffold_1.g00389.m1,HiC_scaffold_1.g01301.m1,
Biological process	metaphase/anaphase transition of cell cycle	GO:0044784	9	0.00373452	3.45035	7	49	282	6811	HiC_scaffold_1.g00334.m1,HiC_scaffold_4.g07830.m2,HiC_scaffold_7.g14939.m1,HiC_scaffold_2.g03571.m1,HiC_scaffold_6.g10997.m1,HiC_scaffold_1.g00389.m1,HiC_scaffold_1.g01301.m1,
Biological process	pituitary gland development	GO:0021983	6	0.00377329	4.64471	5	26	282	6811	HiC_scaffold_4.g07087.m1,HiC_scaffold_4.g07005.m1,HiC_scaffold_4.g07470.m1,HiC_scaffold_4.g07820.m1,HiC_scaffold_4.g06936.m1,
Biological process	DNA conformation change	GO:0071103	7	0.00378882	2.2393	14	151	282	6811	HiC_scaffold_6.g11745.m1,HiC_scaffold_4.g06965.m1,HiC_scaffold_5.g09322.m1,HiC_scaffold_6.g11346.m1,HiC_scaffold_5.g09329.m1,HiC_scaffold_4.g07830.m2,HiC_scaffold_1.g01924.m1,HiC_scaffold_1.g01528.m1,HiC_scaffold_1.g01756.m1,HiC_scaffold_5.g09327.m1,HiC_scaffold_7.g13125.m1,HiC_scaffold_5.g09244.m1,HiC_scaffold_5.g09336.m1,HiC_scaffold_3.g06333.m1,
Biological process	positive regulation of epithelial cell proliferation	GO:0050679	7	0.0038549	2.68361	10	90	282	6811	HiC_scaffold_2.g02946.m1,HiC_scaffold_4.g06965.m1,HiC_scaffold_7.g14054.m1,HiC_scaffold_4.g07703.m1,HiC_scaffold_2.g03072.m1,HiC_scaffold_4.g07470.m1,HiC_scaffold_2.g02947.m1,HiC_scaffold_2.g03235.m1,HiC_scaffold_1.g00363.m1,HiC_scaffold_7.g14082.m1,
Biological process	cytoskeleton organization	GO:0007010	6	0.00408881	1.45211	49	815	282	6811	HiC_scaffold_2.g02832.m2,HiC_scaffold_5.g10024.m1,HiC_scaffold_4.g07843.m1,HiC_scaffold_2.g04302.m1,HiC_scaffold_1.g00334.m1,HiC_scaffold_4.g07087.m1,HiC_scaffold_4.g06965.m1,HiC_scaffold_1.g02058.m1,HiC_scaffold_7.g14351.m1,HiC_scaffold_6.g11346.m1,HiC_scaffold_6.g10661.m1,HiC_scaffold_4.g07481.m3,HiC_scaffold_7.g14459.m1,HiC_scaffold_3.g05562.m1,HiC_scaffold_7.g14939.m1,HiC_scaffold_6.g10518.m1,HiC_scaffold_2.g03571.m1,HiC_scaffold_7.g13822.m1,HiC_scaffold_7.g14074.m1,HiC_scaffold_1.g02059.m1,HiC_scaffold_2.g02550.m1,HiC_scaffold_3.g04808.m1,HiC_scaffold_1.g00363.m1,HiC_scaffold_3.g05353.m1,HiC_scaffold_1.g01528.m1,HiC_scaffold_5.g08574.m1,HiC_scaffold_6.g11064.m1,HiC_scaffold_1.g01011.m1,HiC_scaffold_1.g00580.m1,HiC_scaffold_7.g13125.m1,HiC_scaffold_2.g03255.m2,HiC_scaffold_7.g14082.m1,HiC_scaffold_6.g10997.m1,HiC_scaffold_6.g10663.m1,HiC_scaffold_6.g12443.m1,HiC_scaffold_6.g12151.m1,HiC_scaffold_1.g00389.m1,HiC_scaffold_6.g12534.m1,HiC_scaffold_4.g07336.m1,HiC_scaffold_4.g07617.m1,HiC_scaffold_1.g01973.m1,HiC_scaffold_4.g06996.m1,HiC_scaffold_4.g07510.m1,HiC_scaffold_2.g03347.m1,HiC_scaffold_4.g06998.m1,HiC_scaffold_5.g08683.m1,HiC_scaffold_1.g01301.m1,HiC_scaffold_6.g11266.m1,HiC_scaffold_4.g07649.m1,
Biological process	G protein-coupled receptor signaling pathway, coupled to cyclic nucleotide second messenger	GO:0007187	7	0.00417973	3.06698	8	63	282	6811	HiC_scaffold_3.g06443.m1,HiC_scaffold_7.g14101.m1,HiC_scaffold_3.g06342.m1,HiC_scaffold_5.g08098.m1,HiC_scaffold_3.g05562.m1,HiC_scaffold_6.g11098.m2,HiC_scaffold_2.g03119.m1,HiC_scaffold_7.g14976.m1,
Biological process	regulation of chromosome separation	GO:1905818	8	0.00419239	3.38135	7	50	282	6811	HiC_scaffold_1.g00334.m1,HiC_scaffold_4.g07830.m2,HiC_scaffold_7.g14939.m1,HiC_scaffold_2.g03571.m1,HiC_scaffold_6.g10997.m1,HiC_scaffold_1.g00389.m1,HiC_scaffold_1.g01301.m1,
Biological process	ventral cord development	GO:0007419	5	0.00431013	3.81355	6	38	282	6811	HiC_scaffold_5.g07955.m1,HiC_scaffold_2.g04541.m2,HiC_scaffold_5.g08593.m1,HiC_scaffold_1.g00363.m1,HiC_scaffold_3.g05592.m1,HiC_scaffold_2.g04168.m1,
Biological process	neuron fate specification	GO:0048665	5	0.00431013	3.81355	6	38	282	6811	HiC_scaffold_4.g07087.m1,HiC_scaffold_5.g07955.m1,HiC_scaffold_7.g14054.m1,HiC_scaffold_5.g08593.m1,HiC_scaffold_4.g07585.m1,HiC_scaffold_4.g06936.m1,
Biological process	obsolete biological adhesion	GO:0022610	0	0.00439293	1.82596	22	291	282	6811	HiC_scaffold_2.g03549.m1,HiC_scaffold_2.g04541.m2,HiC_scaffold_4.g07481.m3,HiC_scaffold_2.g03237.m1,HiC_scaffold_4.g07703.m1,HiC_scaffold_2.g04479.m1,HiC_scaffold_2.g03094.m1,HiC_scaffold_2.g02550.m1,HiC_scaffold_2.g03991.m1,HiC_scaffold_3.g05353.m1,HiC_scaffold_5.g08574.m1,HiC_scaffold_6.g12113.m1,HiC_scaffold_2.g04524.m2,HiC_scaffold_7.g13787.m1,HiC_scaffold_6.g12534.m1,HiC_scaffold_6.g11056.m1,HiC_scaffold_2.g02744.m1,HiC_scaffold_2.g03996.m1,HiC_scaffold_6.g12117.m1,HiC_scaffold_2.g03556.m1,HiC_scaffold_7.g14184.m1,HiC_scaffold_7.g13558.m1,
Biological process	axonemal dynein complex assembly	GO:0070286	7	0.00447695	4.47268	5	27	282	6811	HiC_scaffold_1.g02058.m1,HiC_scaffold_7.g13822.m1,HiC_scaffold_1.g02059.m1,HiC_scaffold_4.g07510.m1,HiC_scaffold_4.g07649.m1,
Biological process	lung alveolus development	GO:0048286	4	0.00447695	4.47268	5	27	282	6811	HiC_scaffold_4.g07005.m1,HiC_scaffold_4.g07470.m1,HiC_scaffold_1.g00363.m1,HiC_scaffold_6.g10814.m1,HiC_scaffold_6.g12127.m2,
Biological process	response to endogenous stimulus	GO:0009719	3	0.00463486	1.38973	58	1008	282	6811	HiC_scaffold_4.g07408.m2,HiC_scaffold_6.g12830.m1,HiC_scaffold_6.g11745.m1,HiC_scaffold_2.g02832.m2,HiC_scaffold_5.g10024.m1,HiC_scaffold_1.g00334.m1,HiC_scaffold_7.g14879.m1,HiC_scaffold_4.g07087.m1,HiC_scaffold_4.g06965.m1,HiC_scaffold_5.g10287.m1,HiC_scaffold_2.g03895.m1,HiC_scaffold_3.g06342.m1,HiC_scaffold_5.g08098.m1,HiC_scaffold_1.g00668.m1,HiC_scaffold_7.g14351.m1,HiC_scaffold_1.g00853.m1,HiC_scaffold_4.g07372.m1,HiC_scaffold_2.g03237.m1,HiC_scaffold_4.g07703.m1,HiC_scaffold_7.g14459.m1,HiC_scaffold_3.g05309.m1,HiC_scaffold_3.g05562.m1,HiC_scaffold_7.g13551.m1,HiC_scaffold_4.g07005.m1,HiC_scaffold_4.g07470.m1,HiC_scaffold_7.g13845.m1,HiC_scaffold_7.g13636.m1,HiC_scaffold_6.g10868.m1,HiC_scaffold_5.g08819.m1,HiC_scaffold_2.g04479.m1,HiC_scaffold_1.g01924.m1,HiC_scaffold_1.g00363.m1,HiC_scaffold_6.g11098.m2,HiC_scaffold_3.g05353.m1,HiC_scaffold_3.g06599.m1,HiC_scaffold_1.g01528.m1,HiC_scaffold_2.g03119.m1,HiC_scaffold_6.g11064.m1,HiC_scaffold_1.g01011.m1,HiC_scaffold_7.g14292.m1,HiC_scaffold_1.g00580.m1,HiC_scaffold_2.g04524.m2,HiC_scaffold_7.g13229.m1,HiC_scaffold_1.g01938.m1,HiC_scaffold_3.g05514.m1,HiC_scaffold_3.g05592.m1,HiC_scaffold_7.g13125.m1,HiC_scaffold_7.g14082.m1,HiC_scaffold_6.g12151.m1,HiC_scaffold_3.g05671.m1,HiC_scaffold_4.g07303.m2,HiC_scaffold_6.g12534.m1,HiC_scaffold_7.g14695.m1,HiC_scaffold_4.g07617.m1,HiC_scaffold_7.g14848.m1,HiC_scaffold_7.g14976.m1,HiC_scaffold_6.g11210.m3,HiC_scaffold_7.g14861.m1,
Biological process	mitotic sister chromatid separation	GO:0051306	5	0.00469153	3.31505	7	51	282	6811	HiC_scaffold_1.g00334.m1,HiC_scaffold_4.g07830.m2,HiC_scaffold_7.g14939.m1,HiC_scaffold_2.g03571.m1,HiC_scaffold_6.g10997.m1,HiC_scaffold_1.g00389.m1,HiC_scaffold_1.g01301.m1,
Biological process	head development	GO:0060322	4	0.00476071	1.56834	35	539	282	6811	HiC_scaffold_4.g07408.m2,HiC_scaffold_4.g06839.m1,HiC_scaffold_4.g07087.m1,HiC_scaffold_4.g07832.m1,HiC_scaffold_1.g00310.m1,HiC_scaffold_5.g07955.m1,HiC_scaffold_7.g14054.m1,HiC_scaffold_5.g08593.m1,HiC_scaffold_2.g03237.m1,HiC_scaffold_4.g07703.m1,HiC_scaffold_3.g05562.m1,HiC_scaffold_4.g07548.m1,HiC_scaffold_4.g07005.m1,HiC_scaffold_4.g07470.m1,HiC_scaffold_4.g07585.m1,HiC_scaffold_4.g07820.m1,HiC_scaffold_2.g04479.m1,HiC_scaffold_6.g10811.m1,HiC_scaffold_4.g06936.m1,HiC_scaffold_6.g11098.m2,HiC_scaffold_5.g08483.m1,HiC_scaffold_1.g01528.m1,HiC_scaffold_2.g04524.m2,HiC_scaffold_4.g07081.m1,HiC_scaffold_2.g03828.m1,HiC_scaffold_1.g01938.m1,HiC_scaffold_6.g10814.m1,HiC_scaffold_6.g12151.m1,HiC_scaffold_4.g07303.m2,HiC_scaffold_2.g04168.m1,HiC_scaffold_6.g10818.m1,HiC_scaffold_4.g07510.m1,HiC_scaffold_6.g10827.m1,HiC_scaffold_6.g12127.m2,HiC_scaffold_4.g07649.m1,
Biological process	ossification	GO:0001503	3	0.00482689	2.25887	13	139	282	6811	HiC_scaffold_3.g06342.m1,HiC_scaffold_1.g00853.m1,HiC_scaffold_1.g00423.m1,HiC_scaffold_4.g07703.m1,HiC_scaffold_6.g10823.m1,HiC_scaffold_4.g07470.m1,HiC_scaffold_5.g08819.m1,HiC_scaffold_6.g12113.m1,HiC_scaffold_4.g07081.m1,HiC_scaffold_7.g14082.m1,HiC_scaffold_7.g14976.m1,HiC_scaffold_6.g10827.m1,HiC_scaffold_6.g12117.m1,
Biological process	water homeostasis	GO:0030104	4	0.00492075	3.71577	6	39	282	6811	HiC_scaffold_1.g00655.m1,HiC_scaffold_6.g11098.m2,HiC_scaffold_2.g03119.m1,HiC_scaffold_3.g06415.m1,HiC_scaffold_4.g07058.m1,HiC_scaffold_3.g06414.m1,
Biological process	sarcomere organization	GO:0045214	9	0.00507312	2.97261	8	65	282	6811	HiC_scaffold_2.g02832.m2,HiC_scaffold_7.g14351.m1,HiC_scaffold_7.g14459.m1,HiC_scaffold_1.g01528.m1,HiC_scaffold_1.g01011.m1,HiC_scaffold_7.g13125.m1,HiC_scaffold_4.g06996.m1,HiC_scaffold_4.g06998.m1,
Biological process	adenylate cyclase-modulating G protein-coupled receptor signaling pathway	GO:0007188	7	0.00507312	2.97261	8	65	282	6811	HiC_scaffold_3.g06443.m1,HiC_scaffold_7.g14101.m1,HiC_scaffold_3.g06342.m1,HiC_scaffold_5.g08098.m1,HiC_scaffold_3.g05562.m1,HiC_scaffold_6.g11098.m2,HiC_scaffold_2.g03119.m1,HiC_scaffold_7.g14976.m1,
Biological process	cell-cell adhesion via plasma-membrane adhesion molecules	GO:0098742	5	0.00508921	2.75155	9	79	282	6811	HiC_scaffold_2.g02550.m1,HiC_scaffold_2.g03991.m1,HiC_scaffold_3.g05353.m1,HiC_scaffold_7.g13787.m1,HiC_scaffold_6.g11056.m1,HiC_scaffold_2.g02744.m1,HiC_scaffold_2.g03996.m1,HiC_scaffold_7.g14184.m1,HiC_scaffold_7.g13558.m1,
Biological process	positive regulation of chemotaxis	GO:0050921	7	0.00523422	3.2513	7	52	282	6811	HiC_scaffold_4.g06965.m1,HiC_scaffold_4.g07123.m1,HiC_scaffold_4.g07470.m1,HiC_scaffold_1.g00363.m1,HiC_scaffold_5.g08574.m1,HiC_scaffold_4.g07617.m1,HiC_scaffold_5.g08683.m1,
Biological process	chemotaxis	GO:0006935	4	0.00523464	1.62826	30	445	282	6811	HiC_scaffold_4.g07408.m2,HiC_scaffold_4.g07843.m1,HiC_scaffold_4.g07087.m1,HiC_scaffold_4.g06965.m1,HiC_scaffold_3.g05372.m1,HiC_scaffold_4.g07123.m1,HiC_scaffold_5.g08593.m1,HiC_scaffold_4.g07481.m3,HiC_scaffold_4.g07703.m1,HiC_scaffold_3.g05562.m1,HiC_scaffold_4.g07005.m1,HiC_scaffold_4.g07470.m1,HiC_scaffold_7.g14074.m1,HiC_scaffold_2.g02550.m1,HiC_scaffold_1.g00363.m1,HiC_scaffold_1.g01528.m1,HiC_scaffold_5.g08574.m1,HiC_scaffold_6.g12113.m1,HiC_scaffold_6.g12836.m1,HiC_scaffold_2.g03509.m1,HiC_scaffold_2.g03828.m1,HiC_scaffold_7.g13787.m1,HiC_scaffold_7.g14642.m1,HiC_scaffold_4.g07617.m1,HiC_scaffold_6.g10827.m1,HiC_scaffold_6.g12117.m1,HiC_scaffold_6.g12127.m2,HiC_scaffold_5.g08683.m1,HiC_scaffold_7.g14184.m1,HiC_scaffold_7.g13558.m1,
Biological process	central nervous system neuron differentiation	GO:0021953	6	0.00577221	2.30024	12	126	282	6811	HiC_scaffold_4.g07408.m2,HiC_scaffold_4.g07087.m1,HiC_scaffold_5.g07955.m1,HiC_scaffold_5.g08593.m1,HiC_scaffold_4.g07703.m1,HiC_scaffold_4.g07005.m1,HiC_scaffold_4.g07470.m1,HiC_scaffold_4.g07820.m1,HiC_scaffold_7.g14292.m1,HiC_scaffold_2.g03828.m1,HiC_scaffold_3.g05592.m1,HiC_scaffold_6.g12534.m1,
Biological process	cuticle development	GO:0042335	4	0.00594929	1.91517	18	227	282	6811	HiC_scaffold_6.g12372.m1,HiC_scaffold_5.g08580.m1,HiC_scaffold_2.g02832.m2,HiC_scaffold_5.g09082.m1,HiC_scaffold_2.g03961.m1,HiC_scaffold_2.g03960.m1,HiC_scaffold_3.g05562.m1,HiC_scaffold_5.g08584.m1,HiC_scaffold_4.g07782.m1,HiC_scaffold_6.g12365.m1,HiC_scaffold_3.g06415.m1,HiC_scaffold_4.g07081.m1,HiC_scaffold_5.g08174.m1,HiC_scaffold_5.g09106.m1,HiC_scaffold_3.g04999.m2,HiC_scaffold_2.g02857.m1,HiC_scaffold_7.g13242.m1,HiC_scaffold_5.g09105.m1,
Biological process	response to interleukin-4	GO:0070670	6	0.00615588	4.16422	5	29	282	6811	HiC_scaffold_3.g05309.m1,HiC_scaffold_7.g13636.m1,HiC_scaffold_7.g13229.m1,HiC_scaffold_6.g12534.m1,HiC_scaffold_7.g14861.m1,
Biological process	positive regulation of peptidyl-serine phosphorylation	GO:0033138	11	0.00632917	3.53451	6	41	282	6811	HiC_scaffold_3.g06342.m1,HiC_scaffold_4.g07123.m1,HiC_scaffold_3.g05562.m1,HiC_scaffold_4.g07470.m1,HiC_scaffold_6.g12534.m1,HiC_scaffold_7.g14976.m1,
Biological process	negative regulation of cysteine-type endopeptidase activity involved in apoptotic process	GO:0043154	12	0.00632917	3.53451	6	41	282	6811	HiC_scaffold_7.g14351.m1,HiC_scaffold_7.g14054.m1,HiC_scaffold_7.g14459.m1,HiC_scaffold_3.g05562.m1,HiC_scaffold_1.g01011.m1,HiC_scaffold_4.g07617.m1,
Biological process	negative regulation of nuclear division	GO:0051784	8	0.00632917	3.53451	6	41	282	6811	HiC_scaffold_1.g00334.m1,HiC_scaffold_7.g14939.m1,HiC_scaffold_2.g03571.m1,HiC_scaffold_6.g10997.m1,HiC_scaffold_1.g00389.m1,HiC_scaffold_1.g01301.m1,
Biological process	regulation of tumor necrosis factor superfamily cytokine production	GO:1903555	8	0.00632917	3.53451	6	41	282	6811	HiC_scaffold_4.g06965.m1,HiC_scaffold_3.g05562.m1,HiC_scaffold_4.g07470.m1,HiC_scaffold_1.g01528.m1,HiC_scaffold_1.g00580.m1,HiC_scaffold_4.g07617.m1,
Biological process	response to amine	GO:0014075	6	0.00632917	3.53451	6	41	282	6811	HiC_scaffold_3.g05309.m1,HiC_scaffold_7.g13636.m1,HiC_scaffold_1.g01528.m1,HiC_scaffold_7.g13229.m1,HiC_scaffold_1.g01938.m1,HiC_scaffold_7.g14861.m1,
Biological process	endocrine pancreas development	GO:0031018	4	0.00632917	3.53451	6	41	282	6811	HiC_scaffold_7.g14879.m1,HiC_scaffold_4.g07087.m1,HiC_scaffold_1.g00668.m1,HiC_scaffold_5.g08593.m1,HiC_scaffold_4.g07470.m1,HiC_scaffold_2.g03828.m1,
Biological process	regulation of tumor necrosis factor production	GO:0032680	9	0.00632917	3.53451	6	41	282	6811	HiC_scaffold_4.g06965.m1,HiC_scaffold_3.g05562.m1,HiC_scaffold_4.g07470.m1,HiC_scaffold_1.g01528.m1,HiC_scaffold_1.g00580.m1,HiC_scaffold_4.g07617.m1,
Biological process	regionalization	GO:0003002	4	0.00636411	1.49753	39	629	282	6811	HiC_scaffold_6.g11745.m1,HiC_scaffold_2.g02832.m2,HiC_scaffold_4.g07843.m1,HiC_scaffold_4.g07087.m1,HiC_scaffold_4.g06965.m1,HiC_scaffold_2.g03895.m1,HiC_scaffold_3.g06342.m1,HiC_scaffold_5.g07955.m1,HiC_scaffold_6.g11346.m1,HiC_scaffold_7.g14054.m1,HiC_scaffold_5.g08593.m1,HiC_scaffold_4.g07703.m1,HiC_scaffold_5.g10187.m1,HiC_scaffold_6.g10823.m1,HiC_scaffold_4.g07005.m1,HiC_scaffold_4.g07470.m1,HiC_scaffold_6.g10811.m1,HiC_scaffold_3.g04808.m1,HiC_scaffold_4.g06936.m1,HiC_scaffold_6.g10803.m1,HiC_scaffold_3.g05353.m1,HiC_scaffold_1.g01528.m1,HiC_scaffold_7.g14292.m1,HiC_scaffold_1.g00580.m1,HiC_scaffold_3.g06256.m1,HiC_scaffold_4.g07081.m1,HiC_scaffold_7.g13616.m1,HiC_scaffold_3.g06221.m1,HiC_scaffold_3.g05592.m1,HiC_scaffold_2.g03255.m2,HiC_scaffold_6.g10814.m1,HiC_scaffold_4.g07303.m2,HiC_scaffold_6.g12534.m1,HiC_scaffold_2.g04168.m1,HiC_scaffold_6.g10818.m1,HiC_scaffold_7.g14976.m1,HiC_scaffold_4.g07510.m1,HiC_scaffold_6.g10827.m1,HiC_scaffold_4.g07649.m1,
Biological process	plasma membrane bounded cell projection organization	GO:0120036	6	0.00659603	1.34906	62	1110	282	6811	HiC_scaffold_4.g07408.m2,HiC_scaffold_2.g02418.m2,HiC_scaffold_4.g07843.m1,HiC_scaffold_2.g04302.m1,HiC_scaffold_4.g07087.m1,HiC_scaffold_4.g06965.m1,HiC_scaffold_4.g07832.m1,HiC_scaffold_1.g02058.m1,HiC_scaffold_1.g00310.m1,HiC_scaffold_3.g05372.m1,HiC_scaffold_4.g07488.m1,HiC_scaffold_7.g14054.m1,HiC_scaffold_2.g04541.m2,HiC_scaffold_6.g12065.m1,HiC_scaffold_4.g07123.m1,HiC_scaffold_5.g08593.m1,HiC_scaffold_4.g07481.m3,HiC_scaffold_2.g03237.m1,HiC_scaffold_1.g00423.m1,HiC_scaffold_4.g07703.m1,HiC_scaffold_4.g07005.m1,HiC_scaffold_4.g07470.m1,HiC_scaffold_7.g13822.m1,HiC_scaffold_7.g13845.m1,HiC_scaffold_7.g14074.m1,HiC_scaffold_1.g02059.m1,HiC_scaffold_2.g04479.m1,HiC_scaffold_2.g02550.m1,HiC_scaffold_1.g00363.m1,HiC_scaffold_6.g11098.m2,HiC_scaffold_5.g08483.m1,HiC_scaffold_3.g05353.m1,HiC_scaffold_1.g01528.m1,HiC_scaffold_5.g08574.m1,HiC_scaffold_6.g12113.m1,HiC_scaffold_2.g03509.m1,HiC_scaffold_2.g04524.m2,HiC_scaffold_2.g03828.m1,HiC_scaffold_1.g01938.m1,HiC_scaffold_2.g03255.m2,HiC_scaffold_7.g13787.m1,HiC_scaffold_6.g12443.m1,HiC_scaffold_7.g14642.m1,HiC_scaffold_6.g12151.m1,HiC_scaffold_4.g07303.m2,HiC_scaffold_6.g12534.m1,HiC_scaffold_2.g04168.m1,HiC_scaffold_4.g07336.m1,HiC_scaffold_4.g07617.m1,HiC_scaffold_1.g01973.m1,HiC_scaffold_2.g02649.m1,HiC_scaffold_4.g07510.m1,HiC_scaffold_6.g10827.m1,HiC_scaffold_6.g11210.m3,HiC_scaffold_6.g12117.m1,HiC_scaffold_6.g12127.m2,HiC_scaffold_5.g08683.m1,HiC_scaffold_6.g11266.m1,HiC_scaffold_7.g14184.m1,HiC_scaffold_7.g13558.m1,HiC_scaffold_4.g07578.m1,HiC_scaffold_4.g07649.m1,
Biological process	cell fate determination	GO:0001709	4	0.00668962	2.10022	14	161	282	6811	HiC_scaffold_6.g11745.m1,HiC_scaffold_4.g07087.m1,HiC_scaffold_5.g07955.m1,HiC_scaffold_7.g14054.m1,HiC_scaffold_5.g08593.m1,HiC_scaffold_4.g07703.m1,HiC_scaffold_6.g10518.m1,HiC_scaffold_3.g04808.m1,HiC_scaffold_6.g10803.m1,HiC_scaffold_3.g05353.m1,HiC_scaffold_4.g07081.m1,HiC_scaffold_3.g06221.m1,HiC_scaffold_5.g09244.m1,HiC_scaffold_6.g10827.m1,
Biological process	regeneration	GO:0031099	4	0.00668962	2.10022	14	161	282	6811	HiC_scaffold_2.g02832.m2,HiC_scaffold_6.g12900.m1,HiC_scaffold_2.g04541.m2,HiC_scaffold_4.g07703.m1,HiC_scaffold_4.g07470.m1,HiC_scaffold_1.g00363.m1,HiC_scaffold_6.g12113.m1,HiC_scaffold_6.g11064.m1,HiC_scaffold_7.g14292.m1,HiC_scaffold_4.g07081.m1,HiC_scaffold_7.g13616.m1,HiC_scaffold_3.g05592.m1,HiC_scaffold_4.g07336.m1,HiC_scaffold_6.g12117.m1,
Biological process	response to toxic substance	GO:0009636	4	0.00684759	1.62957	28	415	282	6811	HiC_scaffold_6.g12830.m1,HiC_scaffold_3.g06443.m1,HiC_scaffold_5.g10024.m1,HiC_scaffold_7.g14101.m1,HiC_scaffold_4.g07087.m1,HiC_scaffold_7.g14351.m1,HiC_scaffold_7.g14054.m1,HiC_scaffold_7.g14459.m1,HiC_scaffold_3.g05309.m1,HiC_scaffold_4.g07005.m1,HiC_scaffold_7.g13845.m1,HiC_scaffold_7.g13636.m1,HiC_scaffold_3.g04808.m1,HiC_scaffold_1.g01924.m1,HiC_scaffold_1.g00363.m1,HiC_scaffold_3.g06599.m1,HiC_scaffold_1.g01528.m1,HiC_scaffold_3.g05262.m1,HiC_scaffold_6.g11064.m1,HiC_scaffold_1.g01011.m1,HiC_scaffold_7.g13229.m1,HiC_scaffold_1.g01938.m1,HiC_scaffold_7.g14082.m1,HiC_scaffold_7.g14265.m1,HiC_scaffold_4.g07617.m1,HiC_scaffold_4.g06996.m1,HiC_scaffold_2.g02744.m1,HiC_scaffold_7.g14861.m1,
Biological process	regulation of cell differentiation	GO:0045595	5	0.00699918	1.37314	56	985	282	6811	HiC_scaffold_4.g07408.m2,HiC_scaffold_2.g02832.m2,HiC_scaffold_4.g07087.m1,HiC_scaffold_4.g06965.m1,HiC_scaffold_1.g00310.m1,HiC_scaffold_2.g03895.m1,HiC_scaffold_4.g07488.m1,HiC_scaffold_5.g07955.m1,HiC_scaffold_5.g09587.m1,HiC_scaffold_7.g14054.m1,HiC_scaffold_6.g12065.m1,HiC_scaffold_4.g07123.m1,HiC_scaffold_5.g08593.m1,HiC_scaffold_1.g00853.m1,HiC_scaffold_2.g03237.m1,HiC_scaffold_5.g09329.m1,HiC_scaffold_4.g07703.m1,HiC_scaffold_3.g05562.m1,HiC_scaffold_7.g13551.m1,HiC_scaffold_4.g07005.m1,HiC_scaffold_4.g07470.m1,HiC_scaffold_4.g07820.m1,HiC_scaffold_5.g08819.m1,HiC_scaffold_2.g04479.m1,HiC_scaffold_2.g02550.m1,HiC_scaffold_3.g04808.m1,HiC_scaffold_4.g06936.m1,HiC_scaffold_1.g00363.m1,HiC_scaffold_6.g11098.m2,HiC_scaffold_3.g06048.m1,HiC_scaffold_1.g01528.m1,HiC_scaffold_2.g03119.m1,HiC_scaffold_5.g08574.m1,HiC_scaffold_6.g12113.m1,HiC_scaffold_3.g04818.m1,HiC_scaffold_7.g14292.m1,HiC_scaffold_1.g00580.m1,HiC_scaffold_2.g04524.m2,HiC_scaffold_4.g07081.m1,HiC_scaffold_7.g13616.m1,HiC_scaffold_3.g05592.m1,HiC_scaffold_6.g10814.m1,HiC_scaffold_6.g12443.m1,HiC_scaffold_7.g14642.m1,HiC_scaffold_6.g12151.m1,HiC_scaffold_6.g12534.m1,HiC_scaffold_4.g07823.m1,HiC_scaffold_2.g04168.m1,HiC_scaffold_4.g07336.m1,HiC_scaffold_4.g07617.m1,HiC_scaffold_6.g10818.m1,HiC_scaffold_4.g06996.m1,HiC_scaffold_6.g10827.m1,HiC_scaffold_6.g12117.m1,HiC_scaffold_6.g12127.m2,HiC_scaffold_5.g08683.m1,
Biological process	myofibril assembly	GO:0030239	9	0.00704135	2.61894	9	83	282	6811	HiC_scaffold_2.g02832.m2,HiC_scaffold_7.g14351.m1,HiC_scaffold_7.g14459.m1,HiC_scaffold_1.g01528.m1,HiC_scaffold_1.g01011.m1,HiC_scaffold_7.g13125.m1,HiC_scaffold_6.g12534.m1,HiC_scaffold_4.g06996.m1,HiC_scaffold_4.g06998.m1,
Biological process	cell fate commitment involved in pattern specification	GO:0060581	5	0.00713382	3.45035	6	42	282	6811	HiC_scaffold_4.g07087.m1,HiC_scaffold_5.g08593.m1,HiC_scaffold_4.g07470.m1,HiC_scaffold_3.g04808.m1,HiC_scaffold_6.g10803.m1,HiC_scaffold_3.g06221.m1,
Biological process	tumor necrosis factor superfamily cytokine production	GO:0071706	7	0.00713382	3.45035	6	42	282	6811	HiC_scaffold_4.g06965.m1,HiC_scaffold_3.g05562.m1,HiC_scaffold_4.g07470.m1,HiC_scaffold_1.g01528.m1,HiC_scaffold_1.g00580.m1,HiC_scaffold_4.g07617.m1,
Biological process	tumor necrosis factor production	GO:0032640	8	0.00713382	3.45035	6	42	282	6811	HiC_scaffold_4.g06965.m1,HiC_scaffold_3.g05562.m1,HiC_scaffold_4.g07470.m1,HiC_scaffold_1.g01528.m1,HiC_scaffold_1.g00580.m1,HiC_scaffold_4.g07617.m1,
Biological process	brain morphogenesis	GO:0048854	5	0.00714234	4.02541	5	30	282	6811	HiC_scaffold_4.g07087.m1,HiC_scaffold_5.g07955.m1,HiC_scaffold_7.g14054.m1,HiC_scaffold_4.g07470.m1,HiC_scaffold_4.g07585.m1,
Biological process	mesenchymal cell differentiation	GO:0048762	5	0.00758114	2.43964	10	99	282	6811	HiC_scaffold_4.g07408.m2,HiC_scaffold_4.g07087.m1,HiC_scaffold_7.g14054.m1,HiC_scaffold_4.g07005.m1,HiC_scaffold_4.g07470.m1,HiC_scaffold_1.g01528.m1,HiC_scaffold_5.g08574.m1,HiC_scaffold_7.g14292.m1,HiC_scaffold_4.g07081.m1,HiC_scaffold_3.g05592.m1,
Biological process	spinal cord development	GO:0021510	5	0.00760875	2.58777	9	84	282	6811	HiC_scaffold_4.g07408.m2,HiC_scaffold_2.g02832.m2,HiC_scaffold_4.g07087.m1,HiC_scaffold_3.g05372.m1,HiC_scaffold_5.g07955.m1,HiC_scaffold_5.g08593.m1,HiC_scaffold_7.g14292.m1,HiC_scaffold_1.g01938.m1,HiC_scaffold_3.g05592.m1,
Biological process	peptidyl-serine phosphorylation	GO:0018105	9	0.00769247	2.13593	13	147	282	6811	HiC_scaffold_7.g14879.m1,HiC_scaffold_3.g06342.m1,HiC_scaffold_1.g00668.m1,HiC_scaffold_4.g07123.m1,HiC_scaffold_3.g05562.m1,HiC_scaffold_4.g07470.m1,HiC_scaffold_6.g11064.m1,HiC_scaffold_7.g13125.m1,HiC_scaffold_6.g12151.m1,HiC_scaffold_5.g09244.m1,HiC_scaffold_6.g12534.m1,HiC_scaffold_4.g06996.m1,HiC_scaffold_7.g14976.m1,
Biological process	cell projection organization	GO:0030030	5	0.00772681	1.3394	62	1118	282	6811	HiC_scaffold_4.g07408.m2,HiC_scaffold_2.g02418.m2,HiC_scaffold_4.g07843.m1,HiC_scaffold_2.g04302.m1,HiC_scaffold_4.g07087.m1,HiC_scaffold_4.g06965.m1,HiC_scaffold_4.g07832.m1,HiC_scaffold_1.g02058.m1,HiC_scaffold_1.g00310.m1,HiC_scaffold_3.g05372.m1,HiC_scaffold_4.g07488.m1,HiC_scaffold_7.g14054.m1,HiC_scaffold_2.g04541.m2,HiC_scaffold_6.g12065.m1,HiC_scaffold_4.g07123.m1,HiC_scaffold_5.g08593.m1,HiC_scaffold_4.g07481.m3,HiC_scaffold_2.g03237.m1,HiC_scaffold_1.g00423.m1,HiC_scaffold_4.g07703.m1,HiC_scaffold_4.g07005.m1,HiC_scaffold_4.g07470.m1,HiC_scaffold_7.g13822.m1,HiC_scaffold_7.g13845.m1,HiC_scaffold_7.g14074.m1,HiC_scaffold_1.g02059.m1,HiC_scaffold_2.g04479.m1,HiC_scaffold_2.g02550.m1,HiC_scaffold_1.g00363.m1,HiC_scaffold_6.g11098.m2,HiC_scaffold_5.g08483.m1,HiC_scaffold_3.g05353.m1,HiC_scaffold_1.g01528.m1,HiC_scaffold_5.g08574.m1,HiC_scaffold_6.g12113.m1,HiC_scaffold_2.g03509.m1,HiC_scaffold_2.g04524.m2,HiC_scaffold_2.g03828.m1,HiC_scaffold_1.g01938.m1,HiC_scaffold_2.g03255.m2,HiC_scaffold_7.g13787.m1,HiC_scaffold_6.g12443.m1,HiC_scaffold_7.g14642.m1,HiC_scaffold_6.g12151.m1,HiC_scaffold_4.g07303.m2,HiC_scaffold_6.g12534.m1,HiC_scaffold_2.g04168.m1,HiC_scaffold_4.g07336.m1,HiC_scaffold_4.g07617.m1,HiC_scaffold_1.g01973.m1,HiC_scaffold_2.g02649.m1,HiC_scaffold_4.g07510.m1,HiC_scaffold_6.g10827.m1,HiC_scaffold_6.g11210.m3,HiC_scaffold_6.g12117.m1,HiC_scaffold_6.g12127.m2,HiC_scaffold_5.g08683.m1,HiC_scaffold_6.g11266.m1,HiC_scaffold_7.g14184.m1,HiC_scaffold_7.g13558.m1,HiC_scaffold_4.g07578.m1,HiC_scaffold_4.g07649.m1,
Biological process	eye-antennal disc development	GO:0035214	6	0.00788623	3.01906	7	56	282	6811	HiC_scaffold_4.g07087.m1,HiC_scaffold_4.g07295.m1,HiC_scaffold_4.g07585.m1,HiC_scaffold_4.g07081.m1,HiC_scaffold_2.g03828.m1,HiC_scaffold_6.g12443.m1,HiC_scaffold_2.g04168.m1,
Biological process	response to fatty acid	GO:0070542	6	0.00800997	3.37011	6	43	282	6811	HiC_scaffold_6.g12830.m1,HiC_scaffold_4.g07087.m1,HiC_scaffold_6.g11098.m2,HiC_scaffold_3.g06415.m1,HiC_scaffold_3.g06414.m1,HiC_scaffold_4.g07617.m1,
Biological process	forebrain neuron differentiation	GO:0021879	7	0.00800997	3.37011	6	43	282	6811	HiC_scaffold_4.g07087.m1,HiC_scaffold_5.g07955.m1,HiC_scaffold_4.g07005.m1,HiC_scaffold_4.g07470.m1,HiC_scaffold_4.g07820.m1,HiC_scaffold_2.g03828.m1,
Biological process	cellular response to mechanical stimulus	GO:0071260	6	0.00800997	3.37011	6	43	282	6811	HiC_scaffold_7.g14054.m1,HiC_scaffold_3.g05309.m1,HiC_scaffold_7.g13636.m1,HiC_scaffold_1.g00580.m1,HiC_scaffold_7.g13229.m1,HiC_scaffold_7.g14861.m1,
Biological process	pattern specification process	GO:0007389	3	0.00816575	1.46601	40	659	282	6811	HiC_scaffold_6.g11745.m1,HiC_scaffold_2.g02832.m2,HiC_scaffold_4.g07843.m1,HiC_scaffold_4.g07087.m1,HiC_scaffold_4.g06965.m1,HiC_scaffold_2.g03895.m1,HiC_scaffold_3.g06342.m1,HiC_scaffold_5.g07955.m1,HiC_scaffold_6.g11346.m1,HiC_scaffold_7.g14054.m1,HiC_scaffold_5.g08593.m1,HiC_scaffold_4.g07703.m1,HiC_scaffold_5.g10187.m1,HiC_scaffold_6.g10823.m1,HiC_scaffold_4.g07005.m1,HiC_scaffold_4.g07470.m1,HiC_scaffold_6.g10811.m1,HiC_scaffold_2.g02550.m1,HiC_scaffold_3.g04808.m1,HiC_scaffold_4.g06936.m1,HiC_scaffold_6.g10803.m1,HiC_scaffold_3.g05353.m1,HiC_scaffold_1.g01528.m1,HiC_scaffold_7.g14292.m1,HiC_scaffold_1.g00580.m1,HiC_scaffold_3.g06256.m1,HiC_scaffold_4.g07081.m1,HiC_scaffold_7.g13616.m1,HiC_scaffold_3.g06221.m1,HiC_scaffold_3.g05592.m1,HiC_scaffold_2.g03255.m2,HiC_scaffold_6.g10814.m1,HiC_scaffold_4.g07303.m2,HiC_scaffold_6.g12534.m1,HiC_scaffold_2.g04168.m1,HiC_scaffold_6.g10818.m1,HiC_scaffold_7.g14976.m1,HiC_scaffold_4.g07510.m1,HiC_scaffold_6.g10827.m1,HiC_scaffold_4.g07649.m1,
Biological process	female pregnancy	GO:0007565	4	0.00821044	2.55732	9	85	282	6811	HiC_scaffold_3.g05309.m1,HiC_scaffold_7.g13636.m1,HiC_scaffold_1.g00363.m1,HiC_scaffold_6.g12113.m1,HiC_scaffold_7.g13229.m1,HiC_scaffold_5.g09244.m1,HiC_scaffold_4.g07617.m1,HiC_scaffold_6.g12117.m1,HiC_scaffold_7.g14861.m1,
Biological process	cranial nerve development	GO:0021545	5	0.00823407	3.89556	5	31	282	6811	HiC_scaffold_4.g07408.m2,HiC_scaffold_3.g05372.m1,HiC_scaffold_7.g14054.m1,HiC_scaffold_6.g10823.m1,HiC_scaffold_6.g10827.m1,
Biological process	neurotransmitter metabolic process	GO:0042133	5	0.00864199	2.72141	8	71	282	6811	HiC_scaffold_3.g05301.m2,HiC_scaffold_2.g03928.m1,HiC_scaffold_7.g13843.m1,HiC_scaffold_7.g13845.m1,HiC_scaffold_3.g05731.m1,HiC_scaffold_1.g01938.m1,HiC_scaffold_3.g05790.m1,HiC_scaffold_6.g12534.m1,
Biological process	response to xenobiotic stimulus	GO:0009410	4	0.00877968	1.35797	56	996	282	6811	HiC_scaffold_6.g12830.m1,HiC_scaffold_6.g11745.m1,HiC_scaffold_3.g05301.m2,HiC_scaffold_2.g02832.m2,HiC_scaffold_5.g10024.m1,HiC_scaffold_7.g14879.m1,HiC_scaffold_4.g07087.m1,HiC_scaffold_4.g06965.m1,HiC_scaffold_6.g12900.m1,HiC_scaffold_5.g08098.m1,HiC_scaffold_1.g00668.m1,HiC_scaffold_7.g14351.m1,HiC_scaffold_7.g14054.m1,HiC_scaffold_1.g00853.m1,HiC_scaffold_7.g14459.m1,HiC_scaffold_3.g05309.m1,HiC_scaffold_3.g05562.m1,HiC_scaffold_4.g07005.m1,HiC_scaffold_7.g13843.m1,HiC_scaffold_7.g13845.m1,HiC_scaffold_7.g13636.m1,HiC_scaffold_6.g10868.m1,HiC_scaffold_5.g08819.m1,HiC_scaffold_5.g09199.m1,HiC_scaffold_3.g04808.m1,HiC_scaffold_1.g01924.m1,HiC_scaffold_1.g00363.m1,HiC_scaffold_6.g11098.m2,HiC_scaffold_2.g03429.m1,HiC_scaffold_3.g06599.m1,HiC_scaffold_1.g01528.m1,HiC_scaffold_2.g03119.m1,HiC_scaffold_6.g11064.m1,HiC_scaffold_6.g12893.m1,HiC_scaffold_1.g01011.m1,HiC_scaffold_1.g00580.m1,HiC_scaffold_7.g13229.m1,HiC_scaffold_4.g07081.m1,HiC_scaffold_7.g13616.m1,HiC_scaffold_2.g04376.m1,HiC_scaffold_1.g01938.m1,HiC_scaffold_3.g05790.m1,HiC_scaffold_4.g07531.m4,HiC_scaffold_7.g14082.m1,HiC_scaffold_6.g12151.m1,HiC_scaffold_5.g09244.m1,HiC_scaffold_3.g05671.m1,HiC_scaffold_6.g12534.m1,HiC_scaffold_7.g14695.m1,HiC_scaffold_7.g14265.m1,HiC_scaffold_4.g07617.m1,HiC_scaffold_7.g14848.m1,HiC_scaffold_4.g06996.m1,HiC_scaffold_2.g02744.m1,HiC_scaffold_4.g07578.m1,HiC_scaffold_7.g14861.m1,
Biological process	wound healing	GO:0042060	5	0.00880814	1.80668	19	254	282	6811	HiC_scaffold_2.g02946.m1,HiC_scaffold_2.g02832.m2,HiC_scaffold_4.g06965.m1,HiC_scaffold_2.g04541.m2,HiC_scaffold_5.g09329.m1,HiC_scaffold_4.g07703.m1,HiC_scaffold_2.g03072.m1,HiC_scaffold_3.g05562.m1,HiC_scaffold_4.g07470.m1,HiC_scaffold_2.g02947.m1,HiC_scaffold_2.g03235.m1,HiC_scaffold_2.g03004.m1,HiC_scaffold_3.g05353.m1,HiC_scaffold_1.g01528.m1,HiC_scaffold_6.g12113.m1,HiC_scaffold_7.g14292.m1,HiC_scaffold_4.g07081.m1,HiC_scaffold_3.g05592.m1,HiC_scaffold_6.g12117.m1,
Biological process	reproductive behavior	GO:0019098	4	0.00916904	1.7996	19	255	282	6811	HiC_scaffold_2.g04302.m1,HiC_scaffold_1.g02058.m1,HiC_scaffold_6.g11102.m1,HiC_scaffold_4.g07295.m1,HiC_scaffold_7.g14843.m1,HiC_scaffold_1.g02059.m1,HiC_scaffold_2.g03094.m1,HiC_scaffold_3.g04808.m1,HiC_scaffold_6.g12687.m1,HiC_scaffold_6.g10781.m1,HiC_scaffold_3.g06415.m1,HiC_scaffold_6.g12686.m1,HiC_scaffold_2.g04607.m1,HiC_scaffold_7.g14082.m1,HiC_scaffold_4.g07290.m2,HiC_scaffold_7.g14642.m1,HiC_scaffold_6.g12685.m1,HiC_scaffold_6.g12127.m2,HiC_scaffold_5.g08683.m1,
Biological process	multi-multicellular organism process	GO:0044706	3	0.00932498	2.16291	12	134	282	6811	HiC_scaffold_1.g02058.m1,HiC_scaffold_3.g05309.m1,HiC_scaffold_7.g13636.m1,HiC_scaffold_1.g02059.m1,HiC_scaffold_1.g00363.m1,HiC_scaffold_6.g12113.m1,HiC_scaffold_7.g13229.m1,HiC_scaffold_7.g14082.m1,HiC_scaffold_5.g09244.m1,HiC_scaffold_4.g07617.m1,HiC_scaffold_6.g12117.m1,HiC_scaffold_7.g14861.m1,
Biological process	organic hydroxy compound transport	GO:0015850	6	0.00932498	2.16291	12	134	282	6811	HiC_scaffold_7.g13898.m1,HiC_scaffold_7.g14879.m1,HiC_scaffold_5.g08098.m1,HiC_scaffold_1.g00668.m1,HiC_scaffold_7.g13958.m2,HiC_scaffold_7.g13551.m1,HiC_scaffold_1.g02197.m1,HiC_scaffold_7.g13435.m1,HiC_scaffold_7.g13616.m1,HiC_scaffold_4.g06825.m1,HiC_scaffold_7.g13082.m1,HiC_scaffold_7.g13953.m1,
Biological process	multicellular organismal-level water homeostasis	GO:0050891	5	0.00943633	3.77383	5	32	282	6811	HiC_scaffold_6.g11098.m2,HiC_scaffold_2.g03119.m1,HiC_scaffold_3.g06415.m1,HiC_scaffold_4.g07058.m1,HiC_scaffold_3.g06414.m1,
Biological process	positive regulation of osteoblast differentiation	GO:0045669	7	0.00943633	3.77383	5	32	282	6811	HiC_scaffold_1.g00853.m1,HiC_scaffold_4.g07703.m1,HiC_scaffold_6.g12113.m1,HiC_scaffold_4.g07081.m1,HiC_scaffold_6.g12117.m1,
Biological process	segmentation	GO:0035282	5	0.00945115	1.76295	20	274	282	6811	HiC_scaffold_4.g07843.m1,HiC_scaffold_4.g06965.m1,HiC_scaffold_3.g06342.m1,HiC_scaffold_6.g11346.m1,HiC_scaffold_5.g10187.m1,HiC_scaffold_4.g07470.m1,HiC_scaffold_6.g10811.m1,HiC_scaffold_3.g04808.m1,HiC_scaffold_3.g05353.m1,HiC_scaffold_1.g01528.m1,HiC_scaffold_7.g14292.m1,HiC_scaffold_4.g07081.m1,HiC_scaffold_3.g05592.m1,HiC_scaffold_2.g03255.m2,HiC_scaffold_4.g07303.m2,HiC_scaffold_6.g12534.m1,HiC_scaffold_2.g04168.m1,HiC_scaffold_6.g10818.m1,HiC_scaffold_7.g14976.m1,HiC_scaffold_6.g10827.m1,
Biological process	regulation of mitotic sister chromatid segregation	GO:0033047	9	0.00953327	2.91495	7	58	282	6811	HiC_scaffold_1.g00334.m1,HiC_scaffold_4.g07830.m2,HiC_scaffold_7.g14939.m1,HiC_scaffold_2.g03571.m1,HiC_scaffold_6.g10997.m1,HiC_scaffold_1.g00389.m1,HiC_scaffold_1.g01301.m1,
Biological process	system development	GO:0048731	4	0.00955547	1.17445	131	2694	282	6811	HiC_scaffold_4.g07408.m2,HiC_scaffold_6.g12830.m1,HiC_scaffold_4.g06839.m1,HiC_scaffold_2.g02946.m1,HiC_scaffold_2.g03549.m1,HiC_scaffold_2.g02418.m2,HiC_scaffold_2.g02832.m2,HiC_scaffold_7.g14686.m1,HiC_scaffold_4.g07843.m1,HiC_scaffold_2.g04302.m1,HiC_scaffold_7.g14879.m1,HiC_scaffold_4.g07087.m1,HiC_scaffold_4.g06965.m1,HiC_scaffold_4.g07832.m1,HiC_scaffold_1.g00310.m1,HiC_scaffold_2.g03895.m1,HiC_scaffold_6.g12900.m1,HiC_scaffold_3.g06342.m1,HiC_scaffold_3.g05372.m1,HiC_scaffold_4.g07488.m1,HiC_scaffold_5.g07955.m1,HiC_scaffold_5.g08098.m1,HiC_scaffold_1.g00668.m1,HiC_scaffold_7.g14351.m1,HiC_scaffold_6.g11346.m1,HiC_scaffold_7.g14054.m1,HiC_scaffold_2.g04541.m2,HiC_scaffold_6.g12065.m1,HiC_scaffold_4.g07123.m1,HiC_scaffold_2.g02613.m2,HiC_scaffold_5.g08593.m1,HiC_scaffold_4.g07295.m1,HiC_scaffold_1.g00383.m1,HiC_scaffold_1.g00853.m1,HiC_scaffold_4.g07481.m3,HiC_scaffold_2.g03237.m1,HiC_scaffold_1.g00423.m1,HiC_scaffold_4.g07703.m1,HiC_scaffold_7.g14459.m1,HiC_scaffold_3.g05309.m1,HiC_scaffold_2.g03072.m1,HiC_scaffold_4.g07830.m2,HiC_scaffold_6.g10823.m1,HiC_scaffold_3.g05562.m1,HiC_scaffold_4.g07005.m1,HiC_scaffold_4.g07470.m1,HiC_scaffold_5.g10112.m1,HiC_scaffold_6.g10518.m1,HiC_scaffold_4.g07585.m1,HiC_scaffold_6.g11311.m1,HiC_scaffold_7.g14551.m1,HiC_scaffold_7.g13845.m1,HiC_scaffold_2.g02947.m1,HiC_scaffold_7.g14074.m1,HiC_scaffold_7.g13636.m1,HiC_scaffold_6.g10868.m1,HiC_scaffold_4.g07820.m1,HiC_scaffold_2.g03235.m1,HiC_scaffold_2.g04479.m1,HiC_scaffold_6.g10811.m1,HiC_scaffold_2.g03094.m1,HiC_scaffold_2.g02550.m1,HiC_scaffold_3.g04808.m1,HiC_scaffold_4.g06936.m1,HiC_scaffold_4.g07875.m1,HiC_scaffold_1.g01924.m1,HiC_scaffold_1.g00363.m1,HiC_scaffold_4.g07782.m1,HiC_scaffold_3.g04806.m1,HiC_scaffold_6.g11098.m2,HiC_scaffold_3.g06048.m1,HiC_scaffold_6.g10803.m1,HiC_scaffold_5.g08483.m1,HiC_scaffold_3.g05353.m1,HiC_scaffold_1.g01528.m1,HiC_scaffold_4.g07266.m1,HiC_scaffold_5.g08574.m1,HiC_scaffold_6.g12113.m1,HiC_scaffold_3.g06415.m1,HiC_scaffold_6.g11064.m1,HiC_scaffold_2.g03509.m1,HiC_scaffold_6.g11110.m1,HiC_scaffold_6.g12893.m1,HiC_scaffold_1.g01011.m1,HiC_scaffold_7.g14292.m1,HiC_scaffold_1.g00580.m1,HiC_scaffold_2.g04524.m2,HiC_scaffold_7.g13229.m1,HiC_scaffold_4.g07081.m1,HiC_scaffold_7.g13594.m1,HiC_scaffold_7.g13616.m1,HiC_scaffold_2.g03828.m1,HiC_scaffold_3.g06221.m1,HiC_scaffold_1.g01938.m1,HiC_scaffold_3.g05592.m1,HiC_scaffold_7.g13125.m1,HiC_scaffold_2.g03255.m2,HiC_scaffold_7.g13787.m1,HiC_scaffold_6.g10814.m1,HiC_scaffold_4.g07117.m1,HiC_scaffold_1.g00624.m1,HiC_scaffold_3.g06414.m1,HiC_scaffold_6.g10663.m1,HiC_scaffold_6.g12443.m1,HiC_scaffold_7.g14642.m1,HiC_scaffold_6.g12151.m1,HiC_scaffold_5.g09244.m1,HiC_scaffold_4.g07303.m2,HiC_scaffold_2.g02846.m1,HiC_scaffold_6.g12534.m1,HiC_scaffold_2.g04168.m1,HiC_scaffold_4.g07336.m1,HiC_scaffold_4.g07617.m1,HiC_scaffold_6.g10818.m1,HiC_scaffold_1.g01973.m1,HiC_scaffold_7.g14976.m1,HiC_scaffold_2.g02744.m1,HiC_scaffold_4.g07510.m1,HiC_scaffold_6.g10827.m1,HiC_scaffold_6.g11210.m3,HiC_scaffold_6.g12117.m1,HiC_scaffold_6.g12127.m2,HiC_scaffold_2.g03556.m1,HiC_scaffold_4.g07043.m1,HiC_scaffold_5.g08683.m1,HiC_scaffold_1.g01301.m1,HiC_scaffold_7.g14184.m1,HiC_scaffold_7.g13558.m1,HiC_scaffold_4.g07578.m1,HiC_scaffold_7.g14861.m1,HiC_scaffold_4.g07649.m1,
Biological process	actomyosin structure organization	GO:0031032	8	0.00961697	2.01271	14	168	282	6811	HiC_scaffold_2.g02832.m2,HiC_scaffold_2.g04302.m1,HiC_scaffold_7.g14351.m1,HiC_scaffold_6.g10661.m1,HiC_scaffold_7.g14459.m1,HiC_scaffold_3.g05562.m1,HiC_scaffold_6.g10518.m1,HiC_scaffold_1.g01528.m1,HiC_scaffold_1.g01011.m1,HiC_scaffold_7.g13125.m1,HiC_scaffold_7.g14082.m1,HiC_scaffold_6.g12534.m1,HiC_scaffold_4.g06996.m1,HiC_scaffold_4.g06998.m1,
Biological process	negative regulation of cysteine-type endopeptidase activity	GO:2000117	11	0.00999012	3.22033	6	45	282	6811	HiC_scaffold_7.g14351.m1,HiC_scaffold_7.g14054.m1,HiC_scaffold_7.g14459.m1,HiC_scaffold_3.g05562.m1,HiC_scaffold_1.g01011.m1,HiC_scaffold_4.g07617.m1,
Biological process	motor neuron axon guidance	GO:0008045	10	0.0102339	2.47014	9	88	282	6811	HiC_scaffold_5.g08593.m1,HiC_scaffold_1.g00363.m1,HiC_scaffold_6.g12113.m1,HiC_scaffold_7.g13787.m1,HiC_scaffold_6.g10827.m1,HiC_scaffold_6.g12117.m1,HiC_scaffold_5.g08683.m1,HiC_scaffold_7.g14184.m1,HiC_scaffold_7.g13558.m1,
Biological process	calcium ion homeostasis	GO:0055074	6	0.010242	1.89431	16	204	282	6811	HiC_scaffold_2.g02832.m2,HiC_scaffold_7.g14879.m1,HiC_scaffold_4.g06965.m1,HiC_scaffold_3.g06342.m1,HiC_scaffold_1.g00668.m1,HiC_scaffold_1.g00853.m1,HiC_scaffold_6.g10823.m1,HiC_scaffold_4.g07470.m1,HiC_scaffold_1.g00363.m1,HiC_scaffold_6.g11098.m2,HiC_scaffold_4.g06982.m2,HiC_scaffold_6.g12893.m1,HiC_scaffold_1.g01938.m1,HiC_scaffold_7.g14082.m1,HiC_scaffold_7.g14976.m1,HiC_scaffold_1.g01170.m1,
Biological process	positive regulation of developmental process	GO:0051094	5	0.0103785	1.40103	46	793	282	6811	HiC_scaffold_4.g07408.m2,HiC_scaffold_2.g02832.m2,HiC_scaffold_7.g14879.m1,HiC_scaffold_4.g07087.m1,HiC_scaffold_4.g06965.m1,HiC_scaffold_5.g07955.m1,HiC_scaffold_1.g00668.m1,HiC_scaffold_5.g09587.m1,HiC_scaffold_7.g14054.m1,HiC_scaffold_4.g07123.m1,HiC_scaffold_5.g08593.m1,HiC_scaffold_1.g00853.m1,HiC_scaffold_4.g07703.m1,HiC_scaffold_5.g10187.m1,HiC_scaffold_3.g05562.m1,HiC_scaffold_4.g07470.m1,HiC_scaffold_4.g07585.m1,HiC_scaffold_7.g14074.m1,HiC_scaffold_4.g07820.m1,HiC_scaffold_6.g10811.m1,HiC_scaffold_3.g04808.m1,HiC_scaffold_4.g06936.m1,HiC_scaffold_1.g00363.m1,HiC_scaffold_4.g07782.m1,HiC_scaffold_6.g11098.m2,HiC_scaffold_3.g06048.m1,HiC_scaffold_6.g10803.m1,HiC_scaffold_3.g05353.m1,HiC_scaffold_1.g01528.m1,HiC_scaffold_2.g03119.m1,HiC_scaffold_5.g08574.m1,HiC_scaffold_6.g12113.m1,HiC_scaffold_3.g06415.m1,HiC_scaffold_4.g07081.m1,HiC_scaffold_2.g03828.m1,HiC_scaffold_6.g10814.m1,HiC_scaffold_6.g12151.m1,HiC_scaffold_6.g12534.m1,HiC_scaffold_2.g04168.m1,HiC_scaffold_4.g07336.m1,HiC_scaffold_4.g07617.m1,HiC_scaffold_6.g10818.m1,HiC_scaffold_4.g06996.m1,HiC_scaffold_6.g12117.m1,HiC_scaffold_6.g12127.m2,HiC_scaffold_5.g08683.m1,
Biological process	regulation of biological quality	GO:0065008	3	0.0109033	1.20372	108	2167	282	6811	HiC_scaffold_4.g07408.m2,HiC_scaffold_6.g12830.m1,HiC_scaffold_6.g11745.m1,HiC_scaffold_3.g05301.m2,HiC_scaffold_2.g02946.m1,HiC_scaffold_2.g03549.m1,HiC_scaffold_4.g07534.m1,HiC_scaffold_2.g02832.m2,HiC_scaffold_4.g07317.m1,HiC_scaffold_4.g07535.m1,HiC_scaffold_6.g12831.m1,HiC_scaffold_2.g03928.m1,HiC_scaffold_2.g04302.m1,HiC_scaffold_1.g00334.m1,HiC_scaffold_7.g14879.m1,HiC_scaffold_4.g07087.m1,HiC_scaffold_4.g06965.m1,HiC_scaffold_4.g07832.m1,HiC_scaffold_7.g14240.m1,HiC_scaffold_3.g06342.m1,HiC_scaffold_5.g08098.m1,HiC_scaffold_1.g00668.m1,HiC_scaffold_7.g14351.m1,HiC_scaffold_6.g10661.m1,HiC_scaffold_7.g14054.m1,HiC_scaffold_6.g11505.m1,HiC_scaffold_2.g04541.m2,HiC_scaffold_4.g07123.m1,HiC_scaffold_4.g07536.m1,HiC_scaffold_1.g00853.m1,HiC_scaffold_4.g07481.m3,HiC_scaffold_5.g09329.m1,HiC_scaffold_2.g02725.m1,HiC_scaffold_4.g07703.m1,HiC_scaffold_7.g14459.m1,HiC_scaffold_7.g14843.m1,HiC_scaffold_2.g03072.m1,HiC_scaffold_6.g10823.m1,HiC_scaffold_3.g05562.m1,HiC_scaffold_7.g13551.m1,HiC_scaffold_4.g07005.m1,HiC_scaffold_4.g07470.m1,HiC_scaffold_6.g10518.m1,HiC_scaffold_4.g07585.m1,HiC_scaffold_7.g13843.m1,HiC_scaffold_7.g13845.m1,HiC_scaffold_2.g02947.m1,HiC_scaffold_7.g14074.m1,HiC_scaffold_5.g08819.m1,HiC_scaffold_2.g03235.m1,HiC_scaffold_2.g03004.m1,HiC_scaffold_2.g03094.m1,HiC_scaffold_2.g02550.m1,HiC_scaffold_3.g04808.m1,HiC_scaffold_1.g01924.m1,HiC_scaffold_1.g00363.m1,HiC_scaffold_1.g00655.m1,HiC_scaffold_1.g01621.m1,HiC_scaffold_3.g04969.m1,HiC_scaffold_6.g11098.m2,HiC_scaffold_3.g05731.m1,HiC_scaffold_3.g06048.m1,HiC_scaffold_1.g01849.m1,HiC_scaffold_1.g01528.m1,HiC_scaffold_2.g03119.m1,HiC_scaffold_5.g08574.m1,HiC_scaffold_6.g10735.m1,HiC_scaffold_3.g06415.m1,HiC_scaffold_4.g06982.m2,HiC_scaffold_6.g11110.m1,HiC_scaffold_3.g04818.m1,HiC_scaffold_6.g12893.m1,HiC_scaffold_1.g01011.m1,HiC_scaffold_1.g00580.m1,HiC_scaffold_2.g03993.m1,HiC_scaffold_7.g13594.m1,HiC_scaffold_2.g04607.m1,HiC_scaffold_4.g07058.m1,HiC_scaffold_7.g13616.m1,HiC_scaffold_3.g06221.m1,HiC_scaffold_1.g01938.m1,HiC_scaffold_3.g05790.m1,HiC_scaffold_3.g05592.m1,HiC_scaffold_7.g13125.m1,HiC_scaffold_2.g03255.m2,HiC_scaffold_7.g14082.m1,HiC_scaffold_6.g10814.m1,HiC_scaffold_7.g13193.m2,HiC_scaffold_3.g06414.m1,HiC_scaffold_2.g02805.m1,HiC_scaffold_6.g12151.m1,HiC_scaffold_5.g09244.m1,HiC_scaffold_3.g05671.m1,HiC_scaffold_6.g12534.m1,HiC_scaffold_7.g14695.m1,HiC_scaffold_7.g14242.m1,HiC_scaffold_4.g07336.m1,HiC_scaffold_1.g02112.m1,HiC_scaffold_4.g07617.m1,HiC_scaffold_7.g14976.m1,HiC_scaffold_4.g07533.m1,HiC_scaffold_2.g03347.m1,HiC_scaffold_6.g10756.m1,HiC_scaffold_2.g03556.m1,HiC_scaffold_4.g07043.m1,HiC_scaffold_5.g08683.m1,HiC_scaffold_1.g01170.m1,HiC_scaffold_4.g07578.m1,
Biological process	response to peptide	GO:1901652	6	0.0109497	1.6421	24	353	282	6811	HiC_scaffold_6.g12830.m1,HiC_scaffold_7.g14879.m1,HiC_scaffold_4.g07087.m1,HiC_scaffold_4.g06965.m1,HiC_scaffold_5.g10287.m1,HiC_scaffold_1.g00668.m1,HiC_scaffold_4.g07372.m1,HiC_scaffold_3.g05309.m1,HiC_scaffold_7.g13845.m1,HiC_scaffold_7.g13636.m1,HiC_scaffold_6.g10868.m1,HiC_scaffold_1.g00363.m1,HiC_scaffold_6.g11098.m2,HiC_scaffold_3.g06599.m1,HiC_scaffold_2.g03119.m1,HiC_scaffold_6.g11064.m1,HiC_scaffold_7.g13229.m1,HiC_scaffold_4.g07081.m1,HiC_scaffold_7.g13616.m1,HiC_scaffold_1.g01938.m1,HiC_scaffold_3.g05671.m1,HiC_scaffold_4.g07617.m1,HiC_scaffold_7.g14848.m1,HiC_scaffold_7.g14861.m1,
Biological process	blastoderm segmentation	GO:0007350	6	0.0109758	1.92706	15	188	282	6811	HiC_scaffold_4.g07843.m1,HiC_scaffold_6.g11346.m1,HiC_scaffold_5.g10187.m1,HiC_scaffold_4.g07470.m1,HiC_scaffold_6.g10811.m1,HiC_scaffold_3.g04808.m1,HiC_scaffold_3.g05353.m1,HiC_scaffold_1.g01528.m1,HiC_scaffold_7.g14292.m1,HiC_scaffold_3.g05592.m1,HiC_scaffold_2.g03255.m2,HiC_scaffold_6.g12534.m1,HiC_scaffold_2.g04168.m1,HiC_scaffold_6.g10818.m1,HiC_scaffold_6.g10827.m1,
Biological process	protein autophosphorylation	GO:0046777	8	0.0112845	2.19568	11	121	282	6811	HiC_scaffold_7.g14879.m1,HiC_scaffold_1.g00668.m1,HiC_scaffold_4.g07123.m1,HiC_scaffold_4.g07830.m2,HiC_scaffold_6.g10868.m1,HiC_scaffold_1.g00363.m1,HiC_scaffold_6.g12113.m1,HiC_scaffold_7.g13125.m1,HiC_scaffold_6.g12151.m1,HiC_scaffold_5.g09244.m1,HiC_scaffold_6.g12117.m1,
Biological process	skeletal muscle tissue development	GO:0007519	6	0.011307	2.30024	10	105	282	6811	HiC_scaffold_4.g07408.m2,HiC_scaffold_2.g02832.m2,HiC_scaffold_7.g14054.m1,HiC_scaffold_3.g05309.m1,HiC_scaffold_7.g13636.m1,HiC_scaffold_4.g06936.m1,HiC_scaffold_7.g14292.m1,HiC_scaffold_7.g13229.m1,HiC_scaffold_3.g05592.m1,HiC_scaffold_7.g14861.m1,
Biological process	gland development	GO:0048732	5	0.0115409	1.56544	28	432	282	6811	HiC_scaffold_2.g02832.m2,HiC_scaffold_7.g14879.m1,HiC_scaffold_4.g07087.m1,HiC_scaffold_1.g00668.m1,HiC_scaffold_7.g14054.m1,HiC_scaffold_4.g07703.m1,HiC_scaffold_6.g10823.m1,HiC_scaffold_3.g05562.m1,HiC_scaffold_4.g07005.m1,HiC_scaffold_4.g07470.m1,HiC_scaffold_6.g10868.m1,HiC_scaffold_4.g07820.m1,HiC_scaffold_6.g10811.m1,HiC_scaffold_4.g06936.m1,HiC_scaffold_1.g00363.m1,HiC_scaffold_6.g12113.m1,HiC_scaffold_3.g06415.m1,HiC_scaffold_2.g03509.m1,HiC_scaffold_7.g14292.m1,HiC_scaffold_1.g00580.m1,HiC_scaffold_4.g07081.m1,HiC_scaffold_7.g13616.m1,HiC_scaffold_3.g05592.m1,HiC_scaffold_6.g10814.m1,HiC_scaffold_3.g06414.m1,HiC_scaffold_4.g07303.m2,HiC_scaffold_6.g12117.m1,HiC_scaffold_5.g08683.m1,
Biological process	animal organ development	GO:0048513	4	0.011567	1.20648	105	2102	282	6811	HiC_scaffold_4.g07408.m2,HiC_scaffold_6.g12830.m1,HiC_scaffold_4.g06839.m1,HiC_scaffold_2.g02946.m1,HiC_scaffold_2.g02832.m2,HiC_scaffold_7.g14686.m1,HiC_scaffold_7.g14879.m1,HiC_scaffold_4.g07087.m1,HiC_scaffold_4.g06965.m1,HiC_scaffold_4.g07832.m1,HiC_scaffold_1.g00310.m1,HiC_scaffold_2.g03895.m1,HiC_scaffold_6.g12900.m1,HiC_scaffold_3.g06342.m1,HiC_scaffold_3.g05372.m1,HiC_scaffold_5.g07955.m1,HiC_scaffold_1.g00668.m1,HiC_scaffold_7.g14351.m1,HiC_scaffold_6.g11346.m1,HiC_scaffold_7.g14054.m1,HiC_scaffold_2.g04541.m2,HiC_scaffold_6.g12065.m1,HiC_scaffold_5.g08593.m1,HiC_scaffold_4.g07295.m1,HiC_scaffold_1.g00853.m1,HiC_scaffold_4.g07481.m3,HiC_scaffold_2.g03237.m1,HiC_scaffold_1.g00423.m1,HiC_scaffold_4.g07703.m1,HiC_scaffold_7.g14459.m1,HiC_scaffold_3.g05309.m1,HiC_scaffold_2.g03072.m1,HiC_scaffold_4.g07830.m2,HiC_scaffold_6.g10823.m1,HiC_scaffold_3.g05562.m1,HiC_scaffold_4.g07005.m1,HiC_scaffold_4.g07470.m1,HiC_scaffold_5.g10112.m1,HiC_scaffold_4.g07585.m1,HiC_scaffold_6.g11311.m1,HiC_scaffold_7.g14551.m1,HiC_scaffold_7.g13845.m1,HiC_scaffold_2.g02947.m1,HiC_scaffold_7.g13636.m1,HiC_scaffold_6.g10868.m1,HiC_scaffold_4.g07820.m1,HiC_scaffold_2.g03235.m1,HiC_scaffold_2.g04479.m1,HiC_scaffold_6.g10811.m1,HiC_scaffold_2.g02550.m1,HiC_scaffold_3.g04808.m1,HiC_scaffold_4.g06936.m1,HiC_scaffold_1.g01924.m1,HiC_scaffold_1.g00363.m1,HiC_scaffold_4.g07782.m1,HiC_scaffold_3.g04806.m1,HiC_scaffold_6.g11098.m2,HiC_scaffold_3.g06048.m1,HiC_scaffold_6.g10803.m1,HiC_scaffold_5.g08483.m1,HiC_scaffold_3.g05353.m1,HiC_scaffold_1.g01528.m1,HiC_scaffold_4.g07266.m1,HiC_scaffold_5.g08574.m1,HiC_scaffold_6.g12113.m1,HiC_scaffold_3.g06415.m1,HiC_scaffold_6.g11064.m1,HiC_scaffold_2.g03509.m1,HiC_scaffold_6.g11110.m1,HiC_scaffold_1.g01011.m1,HiC_scaffold_7.g14292.m1,HiC_scaffold_1.g00580.m1,HiC_scaffold_2.g04524.m2,HiC_scaffold_7.g13229.m1,HiC_scaffold_4.g07081.m1,HiC_scaffold_7.g13616.m1,HiC_scaffold_2.g03828.m1,HiC_scaffold_3.g06221.m1,HiC_scaffold_1.g01938.m1,HiC_scaffold_3.g05592.m1,HiC_scaffold_7.g13125.m1,HiC_scaffold_6.g10814.m1,HiC_scaffold_1.g00624.m1,HiC_scaffold_3.g06414.m1,HiC_scaffold_6.g10663.m1,HiC_scaffold_6.g12443.m1,HiC_scaffold_6.g12151.m1,HiC_scaffold_5.g09244.m1,HiC_scaffold_4.g07303.m2,HiC_scaffold_6.g12534.m1,HiC_scaffold_2.g04168.m1,HiC_scaffold_4.g07336.m1,HiC_scaffold_4.g07617.m1,HiC_scaffold_6.g10818.m1,HiC_scaffold_1.g01973.m1,HiC_scaffold_7.g14976.m1,HiC_scaffold_2.g02744.m1,HiC_scaffold_4.g07510.m1,HiC_scaffold_6.g10827.m1,HiC_scaffold_6.g12117.m1,HiC_scaffold_6.g12127.m2,HiC_scaffold_5.g08683.m1,HiC_scaffold_1.g01301.m1,HiC_scaffold_7.g14861.m1,HiC_scaffold_4.g07649.m1,
Biological process	obsolete divalent inorganic cation homeostasis	GO:0072507	0	0.011682	1.86686	16	207	282	6811	HiC_scaffold_2.g02832.m2,HiC_scaffold_7.g14879.m1,HiC_scaffold_4.g06965.m1,HiC_scaffold_3.g06342.m1,HiC_scaffold_1.g00668.m1,HiC_scaffold_1.g00853.m1,HiC_scaffold_6.g10823.m1,HiC_scaffold_4.g07470.m1,HiC_scaffold_1.g00363.m1,HiC_scaffold_6.g11098.m2,HiC_scaffold_4.g06982.m2,HiC_scaffold_6.g12893.m1,HiC_scaffold_1.g01938.m1,HiC_scaffold_7.g14082.m1,HiC_scaffold_7.g14976.m1,HiC_scaffold_1.g01170.m1,
Biological process	axon development	GO:0061564	8	0.0118214	1.49818	33	532	282	6811	HiC_scaffold_4.g07408.m2,HiC_scaffold_2.g02418.m2,HiC_scaffold_4.g07843.m1,HiC_scaffold_2.g04302.m1,HiC_scaffold_4.g07087.m1,HiC_scaffold_3.g05372.m1,HiC_scaffold_7.g14054.m1,HiC_scaffold_2.g04541.m2,HiC_scaffold_6.g12065.m1,HiC_scaffold_5.g08593.m1,HiC_scaffold_4.g07481.m3,HiC_scaffold_4.g07703.m1,HiC_scaffold_4.g07005.m1,HiC_scaffold_4.g07470.m1,HiC_scaffold_7.g14074.m1,HiC_scaffold_2.g02550.m1,HiC_scaffold_1.g00363.m1,HiC_scaffold_3.g05353.m1,HiC_scaffold_1.g01528.m1,HiC_scaffold_5.g08574.m1,HiC_scaffold_6.g12113.m1,HiC_scaffold_2.g03509.m1,HiC_scaffold_2.g03828.m1,HiC_scaffold_7.g13787.m1,HiC_scaffold_7.g14642.m1,HiC_scaffold_6.g12534.m1,HiC_scaffold_4.g07336.m1,HiC_scaffold_6.g10827.m1,HiC_scaffold_6.g12117.m1,HiC_scaffold_6.g12127.m2,HiC_scaffold_5.g08683.m1,HiC_scaffold_7.g14184.m1,HiC_scaffold_7.g13558.m1,
Biological process	cell-cell adhesion	GO:0098609	4	0.0118349	1.72518	20	280	282	6811	HiC_scaffold_2.g03549.m1,HiC_scaffold_5.g10024.m1,HiC_scaffold_4.g06965.m1,HiC_scaffold_4.g07481.m3,HiC_scaffold_4.g07703.m1,HiC_scaffold_4.g07470.m1,HiC_scaffold_2.g03094.m1,HiC_scaffold_2.g02550.m1,HiC_scaffold_3.g04808.m1,HiC_scaffold_2.g03991.m1,HiC_scaffold_3.g05353.m1,HiC_scaffold_4.g07081.m1,HiC_scaffold_7.g13787.m1,HiC_scaffold_6.g12534.m1,HiC_scaffold_6.g11056.m1,HiC_scaffold_2.g02744.m1,HiC_scaffold_2.g03996.m1,HiC_scaffold_2.g03556.m1,HiC_scaffold_7.g14184.m1,HiC_scaffold_7.g13558.m1,
Biological process	nucleosome organization	GO:0034728	7	0.011895	2.57626	8	75	282	6811	HiC_scaffold_4.g06965.m1,HiC_scaffold_5.g09322.m1,HiC_scaffold_5.g09329.m1,HiC_scaffold_4.g07830.m2,HiC_scaffold_1.g01756.m1,HiC_scaffold_5.g09327.m1,HiC_scaffold_5.g09336.m1,HiC_scaffold_3.g06333.m1,
Biological process	cell adhesion	GO:0007155	3	0.0120031	1.54619	29	453	282	6811	HiC_scaffold_2.g03549.m1,HiC_scaffold_5.g10024.m1,HiC_scaffold_4.g07087.m1,HiC_scaffold_4.g06965.m1,HiC_scaffold_2.g04541.m2,HiC_scaffold_4.g07481.m3,HiC_scaffold_2.g03237.m1,HiC_scaffold_4.g07703.m1,HiC_scaffold_4.g07470.m1,HiC_scaffold_2.g04479.m1,HiC_scaffold_2.g03094.m1,HiC_scaffold_2.g02550.m1,HiC_scaffold_3.g04808.m1,HiC_scaffold_1.g00363.m1,HiC_scaffold_2.g03991.m1,HiC_scaffold_3.g05353.m1,HiC_scaffold_5.g08574.m1,HiC_scaffold_6.g12113.m1,HiC_scaffold_2.g04524.m2,HiC_scaffold_4.g07081.m1,HiC_scaffold_7.g13787.m1,HiC_scaffold_6.g12534.m1,HiC_scaffold_6.g11056.m1,HiC_scaffold_2.g02744.m1,HiC_scaffold_2.g03996.m1,HiC_scaffold_6.g12117.m1,HiC_scaffold_2.g03556.m1,HiC_scaffold_7.g14184.m1,HiC_scaffold_7.g13558.m1,
Biological process	mesenchymal cell development	GO:0014031	5	0.0121926	3.55184	5	34	282	6811	HiC_scaffold_4.g07408.m2,HiC_scaffold_4.g07087.m1,HiC_scaffold_7.g14292.m1,HiC_scaffold_4.g07081.m1,HiC_scaffold_3.g05592.m1,
Biological process	neural crest cell development	GO:0014032	6	0.0121926	3.55184	5	34	282	6811	HiC_scaffold_4.g07408.m2,HiC_scaffold_4.g07087.m1,HiC_scaffold_7.g14292.m1,HiC_scaffold_4.g07081.m1,HiC_scaffold_3.g05592.m1,
Biological process	protein localization to synapse	GO:0035418	7	0.0122959	3.0833	6	47	282	6811	HiC_scaffold_5.g08098.m1,HiC_scaffold_4.g07703.m1,HiC_scaffold_4.g07470.m1,HiC_scaffold_6.g12836.m1,HiC_scaffold_1.g01938.m1,HiC_scaffold_4.g07617.m1,
Biological process	microtubule cytoskeleton organization	GO:0000226	7	0.0123486	1.54278	29	454	282	6811	HiC_scaffold_5.g10024.m1,HiC_scaffold_4.g07843.m1,HiC_scaffold_1.g00334.m1,HiC_scaffold_4.g07087.m1,HiC_scaffold_1.g02058.m1,HiC_scaffold_6.g11346.m1,HiC_scaffold_6.g10661.m1,HiC_scaffold_4.g07481.m3,HiC_scaffold_6.g10518.m1,HiC_scaffold_7.g13822.m1,HiC_scaffold_1.g02059.m1,HiC_scaffold_2.g02550.m1,HiC_scaffold_3.g04808.m1,HiC_scaffold_3.g05353.m1,HiC_scaffold_6.g11064.m1,HiC_scaffold_1.g00580.m1,HiC_scaffold_7.g13125.m1,HiC_scaffold_2.g03255.m2,HiC_scaffold_6.g10663.m1,HiC_scaffold_6.g12151.m1,HiC_scaffold_6.g12534.m1,HiC_scaffold_4.g07336.m1,HiC_scaffold_4.g07617.m1,HiC_scaffold_1.g01973.m1,HiC_scaffold_4.g07510.m1,HiC_scaffold_5.g08683.m1,HiC_scaffold_1.g01301.m1,HiC_scaffold_6.g11266.m1,HiC_scaffold_4.g07649.m1,
Biological process	peptidyl-serine modification	GO:0018209	8	0.0123705	2.01271	13	156	282	6811	HiC_scaffold_7.g14879.m1,HiC_scaffold_3.g06342.m1,HiC_scaffold_1.g00668.m1,HiC_scaffold_4.g07123.m1,HiC_scaffold_3.g05562.m1,HiC_scaffold_4.g07470.m1,HiC_scaffold_6.g11064.m1,HiC_scaffold_7.g13125.m1,HiC_scaffold_6.g12151.m1,HiC_scaffold_5.g09244.m1,HiC_scaffold_6.g12534.m1,HiC_scaffold_4.g06996.m1,HiC_scaffold_7.g14976.m1,
Biological process	neuron projection guidance	GO:0097485	8	0.012465	1.6237	24	357	282	6811	HiC_scaffold_4.g07408.m2,HiC_scaffold_4.g07843.m1,HiC_scaffold_4.g07087.m1,HiC_scaffold_3.g05372.m1,HiC_scaffold_5.g08593.m1,HiC_scaffold_4.g07481.m3,HiC_scaffold_4.g07703.m1,HiC_scaffold_4.g07005.m1,HiC_scaffold_4.g07470.m1,HiC_scaffold_7.g14074.m1,HiC_scaffold_2.g02550.m1,HiC_scaffold_1.g00363.m1,HiC_scaffold_1.g01528.m1,HiC_scaffold_6.g12113.m1,HiC_scaffold_2.g03509.m1,HiC_scaffold_2.g03828.m1,HiC_scaffold_7.g13787.m1,HiC_scaffold_7.g14642.m1,HiC_scaffold_6.g10827.m1,HiC_scaffold_6.g12117.m1,HiC_scaffold_6.g12127.m2,HiC_scaffold_5.g08683.m1,HiC_scaffold_7.g14184.m1,HiC_scaffold_7.g13558.m1,
Biological process	embryonic pattern specification	GO:0009880	4	0.0127504	1.80878	17	227	282	6811	HiC_scaffold_4.g07843.m1,HiC_scaffold_6.g11346.m1,HiC_scaffold_7.g14054.m1,HiC_scaffold_4.g07703.m1,HiC_scaffold_5.g10187.m1,HiC_scaffold_4.g07470.m1,HiC_scaffold_6.g10811.m1,HiC_scaffold_3.g04808.m1,HiC_scaffold_3.g05353.m1,HiC_scaffold_1.g01528.m1,HiC_scaffold_7.g14292.m1,HiC_scaffold_3.g05592.m1,HiC_scaffold_2.g03255.m2,HiC_scaffold_6.g12534.m1,HiC_scaffold_2.g04168.m1,HiC_scaffold_6.g10818.m1,HiC_scaffold_6.g10827.m1,
Biological process	cellular response to acid chemical	GO:0071229	5	0.0128153	2.25724	10	107	282	6811	HiC_scaffold_2.g02832.m2,HiC_scaffold_4.g07087.m1,HiC_scaffold_7.g14054.m1,HiC_scaffold_4.g07703.m1,HiC_scaffold_4.g07470.m1,HiC_scaffold_1.g00363.m1,HiC_scaffold_6.g11098.m2,HiC_scaffold_1.g01938.m1,HiC_scaffold_4.g07617.m1,HiC_scaffold_6.g10827.m1,
Biological process	humoral immune response	GO:0006959	4	0.0128153	2.25724	10	107	282	6811	HiC_scaffold_4.g06965.m1,HiC_scaffold_7.g14054.m1,HiC_scaffold_2.g03072.m1,HiC_scaffold_2.g03571.m1,HiC_scaffold_2.g03235.m1,HiC_scaffold_2.g03004.m1,HiC_scaffold_1.g00363.m1,HiC_scaffold_7.g13616.m1,HiC_scaffold_6.g10997.m1,HiC_scaffold_1.g00389.m1,
Biological process	stem cell differentiation	GO:0048863	5	0.0131476	1.88691	15	192	282	6811	HiC_scaffold_4.g07408.m2,HiC_scaffold_4.g07087.m1,HiC_scaffold_5.g07955.m1,HiC_scaffold_7.g14054.m1,HiC_scaffold_5.g08593.m1,HiC_scaffold_4.g07703.m1,HiC_scaffold_4.g07830.m2,HiC_scaffold_6.g10811.m1,HiC_scaffold_3.g06048.m1,HiC_scaffold_6.g10803.m1,HiC_scaffold_7.g14292.m1,HiC_scaffold_4.g07081.m1,HiC_scaffold_3.g05592.m1,HiC_scaffold_6.g10814.m1,HiC_scaffold_6.g10818.m1,
Biological process	cilium movement	GO:0003341	5	0.0134896	2.36274	9	92	282	6811	HiC_scaffold_1.g02058.m1,HiC_scaffold_7.g13822.m1,HiC_scaffold_1.g02059.m1,HiC_scaffold_2.g03119.m1,HiC_scaffold_7.g14082.m1,HiC_scaffold_2.g02649.m1,HiC_scaffold_4.g07510.m1,HiC_scaffold_6.g11266.m1,HiC_scaffold_4.g07649.m1,
Biological process	telomere maintenance via telomere lengthening	GO:0010833	9	0.0135788	3.01906	6	48	282	6811	HiC_scaffold_6.g11745.m1,HiC_scaffold_7.g14240.m1,HiC_scaffold_1.g01924.m1,HiC_scaffold_6.g11110.m1,HiC_scaffold_5.g09244.m1,HiC_scaffold_6.g12534.m1,
Biological process	response to monosaccharide	GO:0034284	6	0.0136594	1.98723	13	158	282	6811	HiC_scaffold_6.g12830.m1,HiC_scaffold_7.g14879.m1,HiC_scaffold_4.g07087.m1,HiC_scaffold_4.g06965.m1,HiC_scaffold_1.g00668.m1,HiC_scaffold_7.g14054.m1,HiC_scaffold_3.g05309.m1,HiC_scaffold_3.g05562.m1,HiC_scaffold_7.g13636.m1,HiC_scaffold_6.g11098.m2,HiC_scaffold_5.g08574.m1,HiC_scaffold_7.g13229.m1,HiC_scaffold_7.g14861.m1,
Biological process	negative regulation of neuron differentiation	GO:0045665	7	0.0136594	1.98723	13	158	282	6811	HiC_scaffold_4.g07408.m2,HiC_scaffold_4.g07087.m1,HiC_scaffold_4.g07488.m1,HiC_scaffold_5.g08593.m1,HiC_scaffold_2.g03237.m1,HiC_scaffold_4.g07470.m1,HiC_scaffold_2.g04479.m1,HiC_scaffold_2.g02550.m1,HiC_scaffold_6.g11098.m2,HiC_scaffold_1.g01528.m1,HiC_scaffold_2.g04524.m2,HiC_scaffold_4.g07081.m1,HiC_scaffold_6.g10827.m1,
Biological process	behavior	GO:0007610	3	0.0137742	1.35063	51	912	282	6811	HiC_scaffold_4.g07500.m1,HiC_scaffold_4.g06839.m1,HiC_scaffold_2.g02832.m2,HiC_scaffold_3.g06443.m1,HiC_scaffold_7.g14101.m1,HiC_scaffold_2.g04302.m1,HiC_scaffold_4.g07087.m1,HiC_scaffold_4.g07832.m1,HiC_scaffold_1.g02058.m1,HiC_scaffold_6.g11102.m1,HiC_scaffold_5.g08098.m1,HiC_scaffold_6.g11346.m1,HiC_scaffold_7.g14054.m1,HiC_scaffold_6.g12065.m1,HiC_scaffold_4.g07123.m1,HiC_scaffold_4.g07295.m1,HiC_scaffold_4.g07481.m3,HiC_scaffold_2.g03237.m1,HiC_scaffold_7.g14843.m1,HiC_scaffold_3.g05562.m1,HiC_scaffold_4.g07005.m1,HiC_scaffold_4.g07585.m1,HiC_scaffold_7.g13845.m1,HiC_scaffold_1.g02059.m1,HiC_scaffold_2.g04479.m1,HiC_scaffold_2.g03094.m1,HiC_scaffold_3.g04808.m1,HiC_scaffold_6.g12687.m1,HiC_scaffold_6.g11098.m2,HiC_scaffold_6.g10781.m1,HiC_scaffold_5.g08483.m1,HiC_scaffold_2.g03119.m1,HiC_scaffold_3.g06415.m1,HiC_scaffold_6.g12686.m1,HiC_scaffold_2.g04524.m2,HiC_scaffold_6.g11154.m1,HiC_scaffold_2.g04607.m1,HiC_scaffold_1.g01938.m1,HiC_scaffold_2.g03255.m2,HiC_scaffold_7.g14082.m1,HiC_scaffold_4.g07290.m2,HiC_scaffold_7.g14642.m1,HiC_scaffold_6.g12151.m1,HiC_scaffold_6.g12534.m1,HiC_scaffold_2.g04168.m1,HiC_scaffold_3.g04849.m1,HiC_scaffold_4.g06996.m1,HiC_scaffold_2.g02744.m1,HiC_scaffold_6.g12685.m1,HiC_scaffold_6.g12127.m2,HiC_scaffold_5.g08683.m1,
Biological process	regulation of binding	GO:0051098	4	0.0138192	1.79298	17	229	282	6811	HiC_scaffold_7.g14686.m1,HiC_scaffold_4.g06965.m1,HiC_scaffold_4.g07123.m1,HiC_scaffold_6.g10823.m1,HiC_scaffold_3.g05562.m1,HiC_scaffold_4.g07470.m1,HiC_scaffold_5.g08819.m1,HiC_scaffold_1.g01528.m1,HiC_scaffold_5.g08574.m1,HiC_scaffold_7.g14292.m1,HiC_scaffold_7.g13616.m1,HiC_scaffold_3.g05592.m1,HiC_scaffold_6.g12151.m1,HiC_scaffold_5.g09244.m1,HiC_scaffold_4.g07360.m1,HiC_scaffold_6.g12534.m1,HiC_scaffold_6.g12127.m2,
Biological process	regulation of neurogenesis	GO:0050767	7	0.0138489	1.45157	36	599	282	6811	HiC_scaffold_4.g07408.m2,HiC_scaffold_4.g07087.m1,HiC_scaffold_4.g06965.m1,HiC_scaffold_1.g00310.m1,HiC_scaffold_4.g07488.m1,HiC_scaffold_5.g07955.m1,HiC_scaffold_7.g14054.m1,HiC_scaffold_6.g12065.m1,HiC_scaffold_4.g07123.m1,HiC_scaffold_5.g08593.m1,HiC_scaffold_2.g03237.m1,HiC_scaffold_4.g07703.m1,HiC_scaffold_4.g07470.m1,HiC_scaffold_4.g07820.m1,HiC_scaffold_2.g04479.m1,HiC_scaffold_2.g02550.m1,HiC_scaffold_4.g06936.m1,HiC_scaffold_1.g00363.m1,HiC_scaffold_6.g11098.m2,HiC_scaffold_3.g06048.m1,HiC_scaffold_1.g01528.m1,HiC_scaffold_5.g08574.m1,HiC_scaffold_6.g12113.m1,HiC_scaffold_1.g00580.m1,HiC_scaffold_2.g04524.m2,HiC_scaffold_4.g07081.m1,HiC_scaffold_6.g12443.m1,HiC_scaffold_7.g14642.m1,HiC_scaffold_6.g12151.m1,HiC_scaffold_2.g04168.m1,HiC_scaffold_4.g07336.m1,HiC_scaffold_4.g07617.m1,HiC_scaffold_6.g10827.m1,HiC_scaffold_6.g12117.m1,HiC_scaffold_6.g12127.m2,HiC_scaffold_5.g08683.m1,
Biological process	cellular ketone metabolic process	GO:0042180	4	0.0143878	2.04105	12	142	282	6811	HiC_scaffold_4.g07534.m1,HiC_scaffold_4.g07535.m1,HiC_scaffold_4.g07536.m1,HiC_scaffold_1.g01621.m1,HiC_scaffold_3.g06025.m1,HiC_scaffold_1.g01849.m1,HiC_scaffold_6.g10735.m1,HiC_scaffold_7.g14242.m1,HiC_scaffold_1.g02112.m1,HiC_scaffold_6.g12580.m1,HiC_scaffold_4.g07533.m1,HiC_scaffold_6.g10756.m1,
Biological process	postsynapse organization	GO:0099173	5	0.0144117	2.33734	9	93	282	6811	HiC_scaffold_2.g03549.m1,HiC_scaffold_2.g04302.m1,HiC_scaffold_4.g07703.m1,HiC_scaffold_4.g07470.m1,HiC_scaffold_2.g03094.m1,HiC_scaffold_5.g08574.m1,HiC_scaffold_1.g01938.m1,HiC_scaffold_2.g02805.m1,HiC_scaffold_2.g03556.m1,
Biological process	response to estradiol	GO:0032355	6	0.0144117	2.33734	9	93	282	6811	HiC_scaffold_6.g12830.m1,HiC_scaffold_2.g03237.m1,HiC_scaffold_4.g07470.m1,HiC_scaffold_2.g04479.m1,HiC_scaffold_1.g00363.m1,HiC_scaffold_6.g11064.m1,HiC_scaffold_2.g04524.m2,HiC_scaffold_7.g14082.m1,HiC_scaffold_4.g07617.m1,
Biological process	positive regulation of nervous system development	GO:0051962	7	0.0144282	1.58481	25	381	282	6811	HiC_scaffold_4.g07408.m2,HiC_scaffold_4.g07087.m1,HiC_scaffold_4.g06965.m1,HiC_scaffold_5.g07955.m1,HiC_scaffold_7.g14054.m1,HiC_scaffold_4.g07123.m1,HiC_scaffold_5.g08593.m1,HiC_scaffold_4.g07703.m1,HiC_scaffold_4.g07470.m1,HiC_scaffold_4.g07820.m1,HiC_scaffold_3.g04808.m1,HiC_scaffold_4.g06936.m1,HiC_scaffold_1.g00363.m1,HiC_scaffold_3.g06048.m1,HiC_scaffold_3.g05353.m1,HiC_scaffold_1.g01528.m1,HiC_scaffold_5.g08574.m1,HiC_scaffold_6.g12113.m1,HiC_scaffold_6.g12151.m1,HiC_scaffold_2.g04168.m1,HiC_scaffold_4.g07336.m1,HiC_scaffold_4.g07617.m1,HiC_scaffold_6.g12117.m1,HiC_scaffold_6.g12127.m2,HiC_scaffold_5.g08683.m1,
Biological process	regulation of sister chromatid segregation	GO:0033045	8	0.0148693	2.47718	8	78	282	6811	HiC_scaffold_1.g00334.m1,HiC_scaffold_4.g07830.m2,HiC_scaffold_7.g14939.m1,HiC_scaffold_2.g03571.m1,HiC_scaffold_5.g08819.m1,HiC_scaffold_6.g10997.m1,HiC_scaffold_1.g00389.m1,HiC_scaffold_1.g01301.m1,
Biological process	epithelium development	GO:0060429	5	0.0148996	1.29136	64	1197	282	6811	HiC_scaffold_6.g12830.m1,HiC_scaffold_2.g02946.m1,HiC_scaffold_2.g02832.m2,HiC_scaffold_4.g07317.m1,HiC_scaffold_4.g07087.m1,HiC_scaffold_4.g06965.m1,HiC_scaffold_2.g03895.m1,HiC_scaffold_3.g06342.m1,HiC_scaffold_7.g14351.m1,HiC_scaffold_6.g11346.m1,HiC_scaffold_7.g14054.m1,HiC_scaffold_2.g04541.m2,HiC_scaffold_6.g12065.m1,HiC_scaffold_5.g08593.m1,HiC_scaffold_4.g07295.m1,HiC_scaffold_1.g00853.m1,HiC_scaffold_4.g07481.m3,HiC_scaffold_4.g07703.m1,HiC_scaffold_7.g14459.m1,HiC_scaffold_3.g05309.m1,HiC_scaffold_2.g03072.m1,HiC_scaffold_4.g07830.m2,HiC_scaffold_3.g05562.m1,HiC_scaffold_4.g07005.m1,HiC_scaffold_4.g07470.m1,HiC_scaffold_4.g07585.m1,HiC_scaffold_6.g11311.m1,HiC_scaffold_2.g02947.m1,HiC_scaffold_7.g13636.m1,HiC_scaffold_2.g03235.m1,HiC_scaffold_6.g10811.m1,HiC_scaffold_2.g02550.m1,HiC_scaffold_3.g04808.m1,HiC_scaffold_1.g00363.m1,HiC_scaffold_6.g10803.m1,HiC_scaffold_3.g05353.m1,HiC_scaffold_1.g01528.m1,HiC_scaffold_4.g07266.m1,HiC_scaffold_5.g08574.m1,HiC_scaffold_6.g12113.m1,HiC_scaffold_2.g03509.m1,HiC_scaffold_3.g04818.m1,HiC_scaffold_1.g01011.m1,HiC_scaffold_7.g14292.m1,HiC_scaffold_3.g06256.m1,HiC_scaffold_7.g13229.m1,HiC_scaffold_4.g07081.m1,HiC_scaffold_7.g13616.m1,HiC_scaffold_2.g03828.m1,HiC_scaffold_3.g05592.m1,HiC_scaffold_6.g10814.m1,HiC_scaffold_6.g10663.m1,HiC_scaffold_6.g12443.m1,HiC_scaffold_6.g12151.m1,HiC_scaffold_5.g09244.m1,HiC_scaffold_4.g07303.m2,HiC_scaffold_2.g04168.m1,HiC_scaffold_6.g10818.m1,HiC_scaffold_1.g01973.m1,HiC_scaffold_7.g14976.m1,HiC_scaffold_6.g10827.m1,HiC_scaffold_6.g12117.m1,HiC_scaffold_4.g07043.m1,HiC_scaffold_7.g14861.m1,
Biological process	positive regulation of cell differentiation	GO:0045597	6	0.0149023	1.47326	33	541	282	6811	HiC_scaffold_4.g07408.m2,HiC_scaffold_4.g07087.m1,HiC_scaffold_4.g06965.m1,HiC_scaffold_5.g07955.m1,HiC_scaffold_5.g09587.m1,HiC_scaffold_7.g14054.m1,HiC_scaffold_4.g07123.m1,HiC_scaffold_5.g08593.m1,HiC_scaffold_1.g00853.m1,HiC_scaffold_4.g07703.m1,HiC_scaffold_3.g05562.m1,HiC_scaffold_4.g07470.m1,HiC_scaffold_4.g07820.m1,HiC_scaffold_4.g06936.m1,HiC_scaffold_1.g00363.m1,HiC_scaffold_6.g11098.m2,HiC_scaffold_3.g06048.m1,HiC_scaffold_1.g01528.m1,HiC_scaffold_2.g03119.m1,HiC_scaffold_5.g08574.m1,HiC_scaffold_6.g12113.m1,HiC_scaffold_4.g07081.m1,HiC_scaffold_6.g10814.m1,HiC_scaffold_6.g12151.m1,HiC_scaffold_6.g12534.m1,HiC_scaffold_2.g04168.m1,HiC_scaffold_4.g07336.m1,HiC_scaffold_4.g07617.m1,HiC_scaffold_6.g10818.m1,HiC_scaffold_4.g06996.m1,HiC_scaffold_6.g12117.m1,HiC_scaffold_6.g12127.m2,HiC_scaffold_5.g08683.m1,
Biological process	axonogenesis	GO:0007409	10	0.0154153	1.49149	31	502	282	6811	HiC_scaffold_4.g07408.m2,HiC_scaffold_4.g07843.m1,HiC_scaffold_2.g04302.m1,HiC_scaffold_4.g07087.m1,HiC_scaffold_3.g05372.m1,HiC_scaffold_7.g14054.m1,HiC_scaffold_6.g12065.m1,HiC_scaffold_5.g08593.m1,HiC_scaffold_4.g07481.m3,HiC_scaffold_4.g07703.m1,HiC_scaffold_4.g07005.m1,HiC_scaffold_4.g07470.m1,HiC_scaffold_7.g14074.m1,HiC_scaffold_2.g02550.m1,HiC_scaffold_1.g00363.m1,HiC_scaffold_3.g05353.m1,HiC_scaffold_1.g01528.m1,HiC_scaffold_5.g08574.m1,HiC_scaffold_6.g12113.m1,HiC_scaffold_2.g03509.m1,HiC_scaffold_2.g03828.m1,HiC_scaffold_7.g13787.m1,HiC_scaffold_7.g14642.m1,HiC_scaffold_6.g12534.m1,HiC_scaffold_4.g07336.m1,HiC_scaffold_6.g10827.m1,HiC_scaffold_6.g12117.m1,HiC_scaffold_6.g12127.m2,HiC_scaffold_5.g08683.m1,HiC_scaffold_7.g14184.m1,HiC_scaffold_7.g13558.m1,
Biological process	neurotransmitter biosynthetic process	GO:0042136	6	0.0154492	3.35451	5	36	282	6811	HiC_scaffold_3.g05301.m2,HiC_scaffold_7.g13843.m1,HiC_scaffold_7.g13845.m1,HiC_scaffold_3.g05790.m1,HiC_scaffold_6.g12534.m1,
Biological process	bone mineralization	GO:0030282	6	0.0154492	3.35451	5	36	282	6811	HiC_scaffold_1.g00853.m1,HiC_scaffold_1.g00423.m1,HiC_scaffold_6.g10823.m1,HiC_scaffold_6.g12113.m1,HiC_scaffold_6.g12117.m1,
Biological process	regulation of smooth muscle contraction	GO:0006940	8	0.0154492	3.35451	5	36	282	6811	HiC_scaffold_3.g06342.m1,HiC_scaffold_5.g08098.m1,HiC_scaffold_1.g00363.m1,HiC_scaffold_7.g14082.m1,HiC_scaffold_7.g14976.m1,
Biological process	adenylate cyclase-inhibiting G protein-coupled receptor signaling pathway	GO:0007193	8	0.0154492	3.35451	5	36	282	6811	HiC_scaffold_3.g06443.m1,HiC_scaffold_7.g14101.m1,HiC_scaffold_5.g08098.m1,HiC_scaffold_6.g11098.m2,HiC_scaffold_2.g03119.m1,
Biological process	eye-antennal disc morphogenesis	GO:0007455	7	0.0154492	3.35451	5	36	282	6811	HiC_scaffold_4.g07295.m1,HiC_scaffold_4.g07585.m1,HiC_scaffold_2.g03828.m1,HiC_scaffold_6.g12443.m1,HiC_scaffold_2.g04168.m1,
Biological process	neuron recognition	GO:0008038	4	0.0158204	2.09195	11	127	282	6811	HiC_scaffold_2.g04541.m2,HiC_scaffold_2.g03237.m1,HiC_scaffold_4.g07470.m1,HiC_scaffold_2.g04479.m1,HiC_scaffold_2.g02550.m1,HiC_scaffold_2.g04524.m2,HiC_scaffold_7.g13787.m1,HiC_scaffold_6.g12443.m1,HiC_scaffold_2.g02846.m1,HiC_scaffold_7.g14184.m1,HiC_scaffold_7.g13558.m1,
Biological process	cilium or flagellum-dependent cell motility	GO:0001539	4	0.0159766	2.64168	7	64	282	6811	HiC_scaffold_1.g02058.m1,HiC_scaffold_7.g13822.m1,HiC_scaffold_1.g02059.m1,HiC_scaffold_2.g03119.m1,HiC_scaffold_7.g14082.m1,HiC_scaffold_6.g11266.m1,HiC_scaffold_4.g07649.m1,
Biological process	cilium-dependent cell motility	GO:0060285	5	0.0159766	2.64168	7	64	282	6811	HiC_scaffold_1.g02058.m1,HiC_scaffold_7.g13822.m1,HiC_scaffold_1.g02059.m1,HiC_scaffold_2.g03119.m1,HiC_scaffold_7.g14082.m1,HiC_scaffold_6.g11266.m1,HiC_scaffold_4.g07649.m1,
Biological process	response to peptide hormone	GO:0043434	7	0.0163233	1.64676	21	308	282	6811	HiC_scaffold_6.g12830.m1,HiC_scaffold_7.g14879.m1,HiC_scaffold_4.g07087.m1,HiC_scaffold_4.g06965.m1,HiC_scaffold_1.g00668.m1,HiC_scaffold_4.g07372.m1,HiC_scaffold_3.g05309.m1,HiC_scaffold_7.g13845.m1,HiC_scaffold_7.g13636.m1,HiC_scaffold_6.g10868.m1,HiC_scaffold_1.g00363.m1,HiC_scaffold_6.g11098.m2,HiC_scaffold_3.g06599.m1,HiC_scaffold_2.g03119.m1,HiC_scaffold_6.g11064.m1,HiC_scaffold_7.g13229.m1,HiC_scaffold_1.g01938.m1,HiC_scaffold_3.g05671.m1,HiC_scaffold_4.g07617.m1,HiC_scaffold_7.g14848.m1,HiC_scaffold_7.g14861.m1,
Biological process	multicellular organismal-level chemical homeostasis	GO:0140962	4	0.0164197	2.8983	6	50	282	6811	HiC_scaffold_1.g00363.m1,HiC_scaffold_6.g11098.m2,HiC_scaffold_2.g03119.m1,HiC_scaffold_3.g06415.m1,HiC_scaffold_4.g07058.m1,HiC_scaffold_3.g06414.m1,
Biological process	skeletal muscle organ development	GO:0060538	6	0.0167483	1.99883	12	145	282	6811	HiC_scaffold_4.g07408.m2,HiC_scaffold_2.g02832.m2,HiC_scaffold_7.g14054.m1,HiC_scaffold_3.g05309.m1,HiC_scaffold_4.g07470.m1,HiC_scaffold_7.g13636.m1,HiC_scaffold_4.g06936.m1,HiC_scaffold_7.g14292.m1,HiC_scaffold_7.g13229.m1,HiC_scaffold_3.g05592.m1,HiC_scaffold_5.g08683.m1,HiC_scaffold_7.g14861.m1,
Biological process	axon guidance	GO:0007411	9	0.0172052	1.59628	23	348	282	6811	HiC_scaffold_4.g07408.m2,HiC_scaffold_4.g07843.m1,HiC_scaffold_4.g07087.m1,HiC_scaffold_3.g05372.m1,HiC_scaffold_5.g08593.m1,HiC_scaffold_4.g07481.m3,HiC_scaffold_4.g07703.m1,HiC_scaffold_4.g07005.m1,HiC_scaffold_4.g07470.m1,HiC_scaffold_7.g14074.m1,HiC_scaffold_2.g02550.m1,HiC_scaffold_1.g00363.m1,HiC_scaffold_6.g12113.m1,HiC_scaffold_2.g03509.m1,HiC_scaffold_2.g03828.m1,HiC_scaffold_7.g13787.m1,HiC_scaffold_7.g14642.m1,HiC_scaffold_6.g10827.m1,HiC_scaffold_6.g12117.m1,HiC_scaffold_6.g12127.m2,HiC_scaffold_5.g08683.m1,HiC_scaffold_7.g14184.m1,HiC_scaffold_7.g13558.m1,
Biological process	lung morphogenesis	GO:0060425	5	0.017276	3.26385	5	37	282	6811	HiC_scaffold_4.g07703.m1,HiC_scaffold_4.g07005.m1,HiC_scaffold_2.g03509.m1,HiC_scaffold_6.g10814.m1,HiC_scaffold_6.g12127.m2,
Biological process	neural tube patterning	GO:0021532	5	0.017276	3.26385	5	37	282	6811	HiC_scaffold_4.g07087.m1,HiC_scaffold_7.g14054.m1,HiC_scaffold_7.g14292.m1,HiC_scaffold_3.g05592.m1,HiC_scaffold_2.g04168.m1,
Biological process	regulation of osteoblast differentiation	GO:0045667	6	0.0172925	2.60104	7	65	282	6811	HiC_scaffold_1.g00853.m1,HiC_scaffold_4.g07703.m1,HiC_scaffold_5.g08819.m1,HiC_scaffold_6.g12113.m1,HiC_scaffold_4.g07081.m1,HiC_scaffold_6.g10827.m1,HiC_scaffold_6.g12117.m1,
Biological process	maintenance of protein location in cell	GO:0032507	5	0.0172925	2.60104	7	65	282	6811	HiC_scaffold_7.g14879.m1,HiC_scaffold_1.g00668.m1,HiC_scaffold_6.g10518.m1,HiC_scaffold_7.g14074.m1,HiC_scaffold_2.g02550.m1,HiC_scaffold_6.g11098.m2,HiC_scaffold_1.g00580.m1,
Biological process	regulation of chemotaxis	GO:0050920	6	0.0174575	2.2643	9	96	282	6811	HiC_scaffold_4.g06965.m1,HiC_scaffold_4.g07123.m1,HiC_scaffold_4.g07470.m1,HiC_scaffold_2.g02550.m1,HiC_scaffold_1.g00363.m1,HiC_scaffold_5.g08574.m1,HiC_scaffold_7.g14642.m1,HiC_scaffold_4.g07617.m1,HiC_scaffold_5.g08683.m1,
Biological process	forebrain generation of neurons	GO:0021872	7	0.0179834	2.84147	6	51	282	6811	HiC_scaffold_4.g07087.m1,HiC_scaffold_5.g07955.m1,HiC_scaffold_4.g07005.m1,HiC_scaffold_4.g07470.m1,HiC_scaffold_4.g07820.m1,HiC_scaffold_2.g03828.m1,
Biological process	regulation of cell development	GO:0060284	6	0.017984	1.36198	45	798	282	6811	HiC_scaffold_4.g07408.m2,HiC_scaffold_4.g07087.m1,HiC_scaffold_4.g06965.m1,HiC_scaffold_1.g00310.m1,HiC_scaffold_2.g03895.m1,HiC_scaffold_4.g07488.m1,HiC_scaffold_5.g07955.m1,HiC_scaffold_7.g14054.m1,HiC_scaffold_6.g12065.m1,HiC_scaffold_4.g07123.m1,HiC_scaffold_5.g08593.m1,HiC_scaffold_2.g03237.m1,HiC_scaffold_5.g09329.m1,HiC_scaffold_4.g07703.m1,HiC_scaffold_3.g05562.m1,HiC_scaffold_4.g07470.m1,HiC_scaffold_4.g07820.m1,HiC_scaffold_2.g04479.m1,HiC_scaffold_2.g02550.m1,HiC_scaffold_3.g04808.m1,HiC_scaffold_4.g06936.m1,HiC_scaffold_1.g00363.m1,HiC_scaffold_6.g11098.m2,HiC_scaffold_3.g06048.m1,HiC_scaffold_1.g01528.m1,HiC_scaffold_2.g03119.m1,HiC_scaffold_5.g08574.m1,HiC_scaffold_6.g12113.m1,HiC_scaffold_1.g00580.m1,HiC_scaffold_2.g04524.m2,HiC_scaffold_4.g07081.m1,HiC_scaffold_7.g13616.m1,HiC_scaffold_6.g10814.m1,HiC_scaffold_6.g12443.m1,HiC_scaffold_7.g14642.m1,HiC_scaffold_6.g12151.m1,HiC_scaffold_6.g12534.m1,HiC_scaffold_2.g04168.m1,HiC_scaffold_4.g07336.m1,HiC_scaffold_4.g07617.m1,HiC_scaffold_4.g06996.m1,HiC_scaffold_6.g10827.m1,HiC_scaffold_6.g12117.m1,HiC_scaffold_6.g12127.m2,HiC_scaffold_5.g08683.m1,
Biological process	embryonic organ morphogenesis	GO:0048562	5	0.0183709	1.77266	16	218	282	6811	HiC_scaffold_4.g07087.m1,HiC_scaffold_7.g14351.m1,HiC_scaffold_7.g14054.m1,HiC_scaffold_2.g04541.m2,HiC_scaffold_7.g14459.m1,HiC_scaffold_6.g10823.m1,HiC_scaffold_4.g07470.m1,HiC_scaffold_5.g10112.m1,HiC_scaffold_6.g10811.m1,HiC_scaffold_6.g10803.m1,HiC_scaffold_6.g11110.m1,HiC_scaffold_1.g01011.m1,HiC_scaffold_4.g07081.m1,HiC_scaffold_6.g10814.m1,HiC_scaffold_6.g10818.m1,HiC_scaffold_6.g10827.m1,
Biological process	gland morphogenesis	GO:0022612	5	0.0184771	1.97163	12	147	282	6811	HiC_scaffold_2.g02832.m2,HiC_scaffold_4.g07087.m1,HiC_scaffold_4.g07470.m1,HiC_scaffold_6.g10868.m1,HiC_scaffold_1.g00363.m1,HiC_scaffold_6.g12113.m1,HiC_scaffold_2.g03509.m1,HiC_scaffold_7.g14292.m1,HiC_scaffold_4.g07081.m1,HiC_scaffold_3.g05592.m1,HiC_scaffold_6.g12117.m1,HiC_scaffold_5.g08683.m1,
Biological process	cell morphogenesis involved in neuron differentiation	GO:0048667	6	0.0185259	1.41399	37	632	282	6811	HiC_scaffold_4.g07408.m2,HiC_scaffold_4.g07843.m1,HiC_scaffold_2.g04302.m1,HiC_scaffold_4.g07087.m1,HiC_scaffold_1.g00310.m1,HiC_scaffold_3.g05372.m1,HiC_scaffold_7.g14054.m1,HiC_scaffold_6.g12065.m1,HiC_scaffold_5.g08593.m1,HiC_scaffold_4.g07481.m3,HiC_scaffold_4.g07703.m1,HiC_scaffold_4.g07005.m1,HiC_scaffold_4.g07470.m1,HiC_scaffold_7.g14074.m1,HiC_scaffold_2.g02550.m1,HiC_scaffold_1.g00363.m1,HiC_scaffold_5.g08483.m1,HiC_scaffold_3.g05353.m1,HiC_scaffold_1.g01528.m1,HiC_scaffold_5.g08574.m1,HiC_scaffold_6.g12113.m1,HiC_scaffold_2.g03509.m1,HiC_scaffold_2.g03828.m1,HiC_scaffold_7.g13787.m1,HiC_scaffold_6.g12443.m1,HiC_scaffold_7.g14642.m1,HiC_scaffold_4.g07303.m2,HiC_scaffold_6.g12534.m1,HiC_scaffold_2.g04168.m1,HiC_scaffold_4.g07336.m1,HiC_scaffold_6.g10827.m1,HiC_scaffold_6.g12117.m1,HiC_scaffold_6.g12127.m2,HiC_scaffold_4.g07043.m1,HiC_scaffold_5.g08683.m1,HiC_scaffold_7.g14184.m1,HiC_scaffold_7.g13558.m1,
Biological process	cell chemotaxis	GO:0060326	5	0.0186832	2.56163	7	66	282	6811	HiC_scaffold_4.g06965.m1,HiC_scaffold_4.g07123.m1,HiC_scaffold_3.g05562.m1,HiC_scaffold_4.g07470.m1,HiC_scaffold_1.g00363.m1,HiC_scaffold_5.g08574.m1,HiC_scaffold_4.g07617.m1,
Biological process	cellular component morphogenesis	GO:0032989	5	0.0189124	1.33145	50	907	282	6811	HiC_scaffold_4.g07408.m2,HiC_scaffold_2.g02832.m2,HiC_scaffold_4.g07843.m1,HiC_scaffold_2.g04302.m1,HiC_scaffold_4.g07087.m1,HiC_scaffold_4.g06965.m1,HiC_scaffold_1.g00310.m1,HiC_scaffold_3.g05372.m1,HiC_scaffold_7.g14351.m1,HiC_scaffold_6.g11346.m1,HiC_scaffold_7.g14054.m1,HiC_scaffold_6.g12065.m1,HiC_scaffold_4.g07123.m1,HiC_scaffold_5.g08593.m1,HiC_scaffold_4.g07481.m3,HiC_scaffold_4.g07703.m1,HiC_scaffold_7.g14459.m1,HiC_scaffold_4.g07005.m1,HiC_scaffold_4.g07470.m1,HiC_scaffold_7.g14074.m1,HiC_scaffold_2.g02550.m1,HiC_scaffold_1.g00363.m1,HiC_scaffold_5.g08483.m1,HiC_scaffold_3.g05353.m1,HiC_scaffold_1.g01528.m1,HiC_scaffold_5.g08574.m1,HiC_scaffold_6.g12113.m1,HiC_scaffold_2.g03509.m1,HiC_scaffold_1.g01011.m1,HiC_scaffold_3.g06256.m1,HiC_scaffold_7.g13616.m1,HiC_scaffold_2.g03828.m1,HiC_scaffold_7.g13125.m1,HiC_scaffold_7.g13787.m1,HiC_scaffold_6.g12443.m1,HiC_scaffold_7.g14642.m1,HiC_scaffold_4.g07303.m2,HiC_scaffold_6.g12534.m1,HiC_scaffold_2.g04168.m1,HiC_scaffold_4.g07336.m1,HiC_scaffold_4.g06996.m1,HiC_scaffold_6.g10827.m1,HiC_scaffold_4.g06998.m1,HiC_scaffold_6.g12117.m1,HiC_scaffold_6.g12127.m2,HiC_scaffold_4.g07043.m1,HiC_scaffold_5.g08683.m1,HiC_scaffold_1.g01170.m1,HiC_scaffold_7.g14184.m1,HiC_scaffold_7.g13558.m1,
Biological process	mammary gland epithelium development	GO:0061180	6	0.0192405	3.17796	5	38	282	6811	HiC_scaffold_4.g07703.m1,HiC_scaffold_4.g07470.m1,HiC_scaffold_6.g12113.m1,HiC_scaffold_6.g10814.m1,HiC_scaffold_6.g12117.m1,
Biological process	regulation of nucleotide biosynthetic process	GO:0030808	9	0.0192405	3.17796	5	38	282	6811	HiC_scaffold_7.g14879.m1,HiC_scaffold_1.g00668.m1,HiC_scaffold_6.g12893.m1,HiC_scaffold_7.g14848.m1,HiC_scaffold_6.g12580.m1,
Biological process	adult walking behavior	GO:0007628	6	0.0192405	3.17796	5	38	282	6811	HiC_scaffold_3.g05562.m1,HiC_scaffold_4.g07585.m1,HiC_scaffold_7.g13845.m1,HiC_scaffold_2.g03094.m1,HiC_scaffold_2.g04168.m1,
Biological process	regulation of purine nucleotide biosynthetic process	GO:1900371	10	0.0192405	3.17796	5	38	282	6811	HiC_scaffold_7.g14879.m1,HiC_scaffold_1.g00668.m1,HiC_scaffold_6.g12893.m1,HiC_scaffold_7.g14848.m1,HiC_scaffold_6.g12580.m1,
Biological process	brain development	GO:0007420	5	0.0193817	1.46522	31	511	282	6811	HiC_scaffold_4.g07408.m2,HiC_scaffold_4.g06839.m1,HiC_scaffold_4.g07087.m1,HiC_scaffold_4.g07832.m1,HiC_scaffold_1.g00310.m1,HiC_scaffold_5.g07955.m1,HiC_scaffold_7.g14054.m1,HiC_scaffold_5.g08593.m1,HiC_scaffold_2.g03237.m1,HiC_scaffold_4.g07703.m1,HiC_scaffold_3.g05562.m1,HiC_scaffold_4.g07005.m1,HiC_scaffold_4.g07470.m1,HiC_scaffold_4.g07585.m1,HiC_scaffold_4.g07820.m1,HiC_scaffold_2.g04479.m1,HiC_scaffold_4.g06936.m1,HiC_scaffold_6.g11098.m2,HiC_scaffold_5.g08483.m1,HiC_scaffold_1.g01528.m1,HiC_scaffold_2.g04524.m2,HiC_scaffold_4.g07081.m1,HiC_scaffold_2.g03828.m1,HiC_scaffold_1.g01938.m1,HiC_scaffold_6.g10814.m1,HiC_scaffold_6.g12151.m1,HiC_scaffold_2.g04168.m1,HiC_scaffold_4.g07510.m1,HiC_scaffold_6.g10827.m1,HiC_scaffold_6.g12127.m2,HiC_scaffold_4.g07649.m1,
Biological process	response to mechanical stimulus	GO:0009612	4	0.0193901	1.95831	12	148	282	6811	HiC_scaffold_1.g02058.m1,HiC_scaffold_7.g14054.m1,HiC_scaffold_3.g05309.m1,HiC_scaffold_7.g13636.m1,HiC_scaffold_1.g02059.m1,HiC_scaffold_1.g00580.m1,HiC_scaffold_7.g13229.m1,HiC_scaffold_7.g13616.m1,HiC_scaffold_1.g01938.m1,HiC_scaffold_7.g14082.m1,HiC_scaffold_4.g07617.m1,HiC_scaffold_7.g14861.m1,
Biological process	locomotion	GO:0040011	2	0.0195397	1.27759	63	1191	282	6811	HiC_scaffold_4.g07408.m2,HiC_scaffold_4.g07500.m1,HiC_scaffold_2.g02832.m2,HiC_scaffold_4.g07843.m1,HiC_scaffold_2.g04302.m1,HiC_scaffold_4.g07087.m1,HiC_scaffold_4.g06965.m1,HiC_scaffold_4.g07832.m1,HiC_scaffold_1.g02058.m1,HiC_scaffold_3.g05372.m1,HiC_scaffold_5.g07955.m1,HiC_scaffold_5.g08098.m1,HiC_scaffold_4.g07123.m1,HiC_scaffold_5.g08593.m1,HiC_scaffold_4.g07481.m3,HiC_scaffold_2.g03237.m1,HiC_scaffold_4.g07703.m1,HiC_scaffold_3.g05562.m1,HiC_scaffold_4.g07005.m1,HiC_scaffold_4.g07470.m1,HiC_scaffold_4.g07585.m1,HiC_scaffold_7.g13822.m1,HiC_scaffold_7.g14074.m1,HiC_scaffold_1.g02059.m1,HiC_scaffold_2.g04479.m1,HiC_scaffold_2.g02550.m1,HiC_scaffold_3.g04808.m1,HiC_scaffold_1.g00363.m1,HiC_scaffold_4.g07782.m1,HiC_scaffold_6.g10803.m1,HiC_scaffold_3.g05353.m1,HiC_scaffold_3.g06025.m1,HiC_scaffold_1.g01528.m1,HiC_scaffold_2.g03119.m1,HiC_scaffold_5.g08574.m1,HiC_scaffold_6.g12113.m1,HiC_scaffold_6.g12836.m1,HiC_scaffold_2.g03509.m1,HiC_scaffold_4.g06982.m2,HiC_scaffold_6.g12893.m1,HiC_scaffold_7.g14292.m1,HiC_scaffold_2.g04524.m2,HiC_scaffold_4.g07081.m1,HiC_scaffold_2.g03828.m1,HiC_scaffold_1.g01938.m1,HiC_scaffold_3.g05592.m1,HiC_scaffold_7.g13125.m1,HiC_scaffold_7.g14082.m1,HiC_scaffold_7.g13787.m1,HiC_scaffold_6.g10814.m1,HiC_scaffold_7.g14642.m1,HiC_scaffold_6.g12534.m1,HiC_scaffold_4.g07617.m1,HiC_scaffold_1.g01973.m1,HiC_scaffold_4.g06996.m1,HiC_scaffold_6.g10827.m1,HiC_scaffold_6.g12117.m1,HiC_scaffold_6.g12127.m2,HiC_scaffold_5.g08683.m1,HiC_scaffold_6.g11266.m1,HiC_scaffold_7.g14184.m1,HiC_scaffold_7.g13558.m1,HiC_scaffold_4.g07649.m1,
