## Supplementary material for "Global invasion history and genomic signatures of adaptation of a highly invasive lace bug": Table S1-S23 (part 2 of 3)

### Sheet: Table S7 (continued)
Table S7. Gene Ontology (GO) enrichment analysis results for contracted genes in the Corythucha ciliata genome.
Biological process	instar larval or pupal development	GO:0002165	5	0.0195653	1.4871	29	471	282	6811	HiC_scaffold_4.g07534.m1,HiC_scaffold_4.g07535.m1,HiC_scaffold_2.g03895.m1,HiC_scaffold_2.g04541.m2,HiC_scaffold_6.g12065.m1,HiC_scaffold_4.g07536.m1,HiC_scaffold_4.g07295.m1,HiC_scaffold_4.g07830.m2,HiC_scaffold_3.g05562.m1,HiC_scaffold_4.g07585.m1,HiC_scaffold_3.g04808.m1,HiC_scaffold_1.g00363.m1,HiC_scaffold_1.g01621.m1,HiC_scaffold_1.g01849.m1,HiC_scaffold_4.g07266.m1,HiC_scaffold_6.g10735.m1,HiC_scaffold_3.g04818.m1,HiC_scaffold_4.g07081.m1,HiC_scaffold_2.g03828.m1,HiC_scaffold_6.g10663.m1,HiC_scaffold_6.g12443.m1,HiC_scaffold_6.g12151.m1,HiC_scaffold_7.g14242.m1,HiC_scaffold_2.g04168.m1,HiC_scaffold_1.g02112.m1,HiC_scaffold_1.g01973.m1,HiC_scaffold_4.g07533.m1,HiC_scaffold_6.g10756.m1,HiC_scaffold_4.g07043.m1,
Biological process	protein complex oligomerization	GO:0051259	7	0.0199131	1.66267	19	276	282	6811	HiC_scaffold_6.g12830.m1,HiC_scaffold_6.g11745.m1,HiC_scaffold_2.g02832.m2,HiC_scaffold_2.g04302.m1,HiC_scaffold_7.g14351.m1,HiC_scaffold_5.g09329.m1,HiC_scaffold_7.g14459.m1,HiC_scaffold_4.g07330.m2,HiC_scaffold_3.g04818.m1,HiC_scaffold_1.g01011.m1,HiC_scaffold_1.g00442.m1,HiC_scaffold_1.g01938.m1,HiC_scaffold_7.g14695.m1,HiC_scaffold_4.g07336.m1,HiC_scaffold_4.g07617.m1,HiC_scaffold_7.g14848.m1,HiC_scaffold_6.g12127.m2,HiC_scaffold_1.g01170.m1,HiC_scaffold_6.g11266.m1,
Biological process	camera-type eye development	GO:0043010	7	0.020048	1.7935	15	202	282	6811	HiC_scaffold_4.g07087.m1,HiC_scaffold_7.g14351.m1,HiC_scaffold_7.g14054.m1,HiC_scaffold_4.g07481.m3,HiC_scaffold_4.g07703.m1,HiC_scaffold_7.g14459.m1,HiC_scaffold_4.g07470.m1,HiC_scaffold_1.g00363.m1,HiC_scaffold_1.g01528.m1,HiC_scaffold_6.g11064.m1,HiC_scaffold_2.g03509.m1,HiC_scaffold_1.g01011.m1,HiC_scaffold_4.g07081.m1,HiC_scaffold_2.g04168.m1,HiC_scaffold_4.g07617.m1,
Biological process	action potential	GO:0001508	5	0.0201505	2.52339	7	67	282	6811	HiC_scaffold_5.g08098.m1,HiC_scaffold_7.g14843.m1,HiC_scaffold_1.g01924.m1,HiC_scaffold_6.g12893.m1,HiC_scaffold_4.g07058.m1,HiC_scaffold_1.g01938.m1,HiC_scaffold_7.g14082.m1,
Biological process	dendritic spine development	GO:0060996	4	0.0201505	2.52339	7	67	282	6811	HiC_scaffold_2.g04302.m1,HiC_scaffold_4.g07832.m1,HiC_scaffold_4.g07123.m1,HiC_scaffold_4.g07703.m1,HiC_scaffold_1.g01528.m1,HiC_scaffold_5.g08574.m1,HiC_scaffold_2.g03255.m2,
Biological process	animal organ regeneration	GO:0031100	5	0.0201505	2.52339	7	67	282	6811	HiC_scaffold_6.g12900.m1,HiC_scaffold_1.g00363.m1,HiC_scaffold_6.g12113.m1,HiC_scaffold_6.g11064.m1,HiC_scaffold_4.g07081.m1,HiC_scaffold_7.g13616.m1,HiC_scaffold_6.g12117.m1,
Biological process	regulation of neuron differentiation	GO:0045664	6	0.0205016	1.46973	30	493	282	6811	HiC_scaffold_4.g07408.m2,HiC_scaffold_4.g07087.m1,HiC_scaffold_4.g06965.m1,HiC_scaffold_4.g07488.m1,HiC_scaffold_7.g14054.m1,HiC_scaffold_6.g12065.m1,HiC_scaffold_4.g07123.m1,HiC_scaffold_5.g08593.m1,HiC_scaffold_2.g03237.m1,HiC_scaffold_4.g07703.m1,HiC_scaffold_4.g07470.m1,HiC_scaffold_2.g04479.m1,HiC_scaffold_2.g02550.m1,HiC_scaffold_6.g11098.m2,HiC_scaffold_3.g06048.m1,HiC_scaffold_1.g01528.m1,HiC_scaffold_5.g08574.m1,HiC_scaffold_6.g12113.m1,HiC_scaffold_2.g04524.m2,HiC_scaffold_4.g07081.m1,HiC_scaffold_6.g12443.m1,HiC_scaffold_7.g14642.m1,HiC_scaffold_6.g12151.m1,HiC_scaffold_2.g04168.m1,HiC_scaffold_4.g07336.m1,HiC_scaffold_4.g07617.m1,HiC_scaffold_6.g10827.m1,HiC_scaffold_6.g12117.m1,HiC_scaffold_6.g12127.m2,HiC_scaffold_5.g08683.m1,
Biological process	regulation of protein binding	GO:0043393	5	0.0205479	2.01271	11	132	282	6811	HiC_scaffold_4.g07123.m1,HiC_scaffold_6.g10823.m1,HiC_scaffold_3.g05562.m1,HiC_scaffold_4.g07470.m1,HiC_scaffold_5.g08574.m1,HiC_scaffold_7.g14292.m1,HiC_scaffold_3.g05592.m1,HiC_scaffold_6.g12151.m1,HiC_scaffold_5.g09244.m1,HiC_scaffold_6.g12534.m1,HiC_scaffold_6.g12127.m2,
Biological process	cell development	GO:0048468	4	0.0208338	1.1953	97	1960	282	6811	HiC_scaffold_4.g07408.m2,HiC_scaffold_6.g11745.m1,HiC_scaffold_4.g06839.m1,HiC_scaffold_2.g02418.m2,HiC_scaffold_2.g02832.m2,HiC_scaffold_4.g07317.m1,HiC_scaffold_4.g07843.m1,HiC_scaffold_2.g04302.m1,HiC_scaffold_1.g00334.m1,HiC_scaffold_4.g07087.m1,HiC_scaffold_4.g06965.m1,HiC_scaffold_4.g07832.m1,HiC_scaffold_1.g00310.m1,HiC_scaffold_2.g03895.m1,HiC_scaffold_3.g06342.m1,HiC_scaffold_3.g05372.m1,HiC_scaffold_4.g07488.m1,HiC_scaffold_5.g07955.m1,HiC_scaffold_7.g14351.m1,HiC_scaffold_6.g11346.m1,HiC_scaffold_7.g14054.m1,HiC_scaffold_2.g04541.m2,HiC_scaffold_6.g12065.m1,HiC_scaffold_4.g07123.m1,HiC_scaffold_5.g08593.m1,HiC_scaffold_1.g00853.m1,HiC_scaffold_4.g07481.m3,HiC_scaffold_2.g03237.m1,HiC_scaffold_5.g09329.m1,HiC_scaffold_4.g07703.m1,HiC_scaffold_7.g14459.m1,HiC_scaffold_5.g10187.m1,HiC_scaffold_4.g07830.m2,HiC_scaffold_3.g05562.m1,HiC_scaffold_4.g07005.m1,HiC_scaffold_4.g07470.m1,HiC_scaffold_7.g13845.m1,HiC_scaffold_7.g14074.m1,HiC_scaffold_4.g07820.m1,HiC_scaffold_2.g04479.m1,HiC_scaffold_6.g10811.m1,HiC_scaffold_2.g02550.m1,HiC_scaffold_3.g04808.m1,HiC_scaffold_4.g06936.m1,HiC_scaffold_1.g00363.m1,HiC_scaffold_3.g04806.m1,HiC_scaffold_6.g11098.m2,HiC_scaffold_3.g06048.m1,HiC_scaffold_6.g10803.m1,HiC_scaffold_5.g08483.m1,HiC_scaffold_3.g05353.m1,HiC_scaffold_1.g01528.m1,HiC_scaffold_2.g03119.m1,HiC_scaffold_5.g08574.m1,HiC_scaffold_6.g12113.m1,HiC_scaffold_2.g03509.m1,HiC_scaffold_3.g04818.m1,HiC_scaffold_6.g12893.m1,HiC_scaffold_1.g01011.m1,HiC_scaffold_7.g14292.m1,HiC_scaffold_1.g00580.m1,HiC_scaffold_3.g06256.m1,HiC_scaffold_2.g04524.m2,HiC_scaffold_4.g07081.m1,HiC_scaffold_7.g13616.m1,HiC_scaffold_2.g03828.m1,HiC_scaffold_2.g04376.m1,HiC_scaffold_3.g05592.m1,HiC_scaffold_7.g13125.m1,HiC_scaffold_2.g03255.m2,HiC_scaffold_7.g13787.m1,HiC_scaffold_6.g10814.m1,HiC_scaffold_6.g12443.m1,HiC_scaffold_7.g14642.m1,HiC_scaffold_6.g12151.m1,HiC_scaffold_4.g07303.m2,HiC_scaffold_2.g02846.m1,HiC_scaffold_6.g12534.m1,HiC_scaffold_2.g04168.m1,HiC_scaffold_4.g07336.m1,HiC_scaffold_4.g07617.m1,HiC_scaffold_6.g10818.m1,HiC_scaffold_4.g06996.m1,HiC_scaffold_7.g14976.m1,HiC_scaffold_4.g07510.m1,HiC_scaffold_6.g10827.m1,HiC_scaffold_4.g06998.m1,HiC_scaffold_6.g11210.m3,HiC_scaffold_6.g12117.m1,HiC_scaffold_6.g12127.m2,HiC_scaffold_4.g07043.m1,HiC_scaffold_5.g08683.m1,HiC_scaffold_1.g01301.m1,HiC_scaffold_6.g11266.m1,HiC_scaffold_7.g14184.m1,HiC_scaffold_7.g13558.m1,HiC_scaffold_4.g07578.m1,
Biological process	response to acid chemical	GO:0001101	4	0.0208661	1.78467	15	203	282	6811	HiC_scaffold_6.g12830.m1,HiC_scaffold_2.g02832.m2,HiC_scaffold_4.g07087.m1,HiC_scaffold_7.g14054.m1,HiC_scaffold_4.g07295.m1,HiC_scaffold_4.g07703.m1,HiC_scaffold_4.g07470.m1,HiC_scaffold_1.g00363.m1,HiC_scaffold_6.g11098.m2,HiC_scaffold_3.g06415.m1,HiC_scaffold_1.g01938.m1,HiC_scaffold_7.g14082.m1,HiC_scaffold_3.g06414.m1,HiC_scaffold_4.g07617.m1,HiC_scaffold_6.g10827.m1,
Biological process	cartilage development	GO:0051216	5	0.0209739	2.32795	8	83	282	6811	HiC_scaffold_4.g07703.m1,HiC_scaffold_6.g10823.m1,HiC_scaffold_4.g07470.m1,HiC_scaffold_5.g10112.m1,HiC_scaffold_7.g14292.m1,HiC_scaffold_4.g07081.m1,HiC_scaffold_3.g05592.m1,HiC_scaffold_6.g10814.m1,
Biological process	regulation of neurotransmitter levels	GO:0001505	4	0.0213045	1.65071	19	278	282	6811	HiC_scaffold_3.g05301.m2,HiC_scaffold_2.g03549.m1,HiC_scaffold_2.g03928.m1,HiC_scaffold_4.g07832.m1,HiC_scaffold_5.g08098.m1,HiC_scaffold_4.g07703.m1,HiC_scaffold_7.g13843.m1,HiC_scaffold_7.g13845.m1,HiC_scaffold_3.g05731.m1,HiC_scaffold_3.g06048.m1,HiC_scaffold_1.g01938.m1,HiC_scaffold_3.g05790.m1,HiC_scaffold_7.g14082.m1,HiC_scaffold_2.g02805.m1,HiC_scaffold_6.g12534.m1,HiC_scaffold_2.g03347.m1,HiC_scaffold_2.g03556.m1,HiC_scaffold_1.g01170.m1,HiC_scaffold_4.g07578.m1,
Biological process	response to glucose	GO:0009749	8	0.0213169	1.9322	12	150	282	6811	HiC_scaffold_7.g14879.m1,HiC_scaffold_4.g07087.m1,HiC_scaffold_4.g06965.m1,HiC_scaffold_1.g00668.m1,HiC_scaffold_7.g14054.m1,HiC_scaffold_3.g05309.m1,HiC_scaffold_3.g05562.m1,HiC_scaffold_7.g13636.m1,HiC_scaffold_6.g11098.m2,HiC_scaffold_5.g08574.m1,HiC_scaffold_7.g13229.m1,HiC_scaffold_7.g14861.m1,
Biological process	walking behavior	GO:0090659	5	0.0213464	3.09647	5	39	282	6811	HiC_scaffold_3.g05562.m1,HiC_scaffold_4.g07585.m1,HiC_scaffold_7.g13845.m1,HiC_scaffold_2.g03094.m1,HiC_scaffold_2.g04168.m1,
Biological process	obsolete regulation of coenzyme metabolic process	GO:0051196	0	0.0213464	3.09647	5	39	282	6811	HiC_scaffold_7.g14879.m1,HiC_scaffold_1.g00668.m1,HiC_scaffold_7.g14695.m1,HiC_scaffold_7.g14848.m1,HiC_scaffold_6.g12580.m1,
Biological process	positive regulation of JUN kinase activity	GO:0043507	14	0.0213464	3.09647	5	39	282	6811	HiC_scaffold_5.g10024.m1,HiC_scaffold_4.g07703.m1,HiC_scaffold_4.g07470.m1,HiC_scaffold_5.g08574.m1,HiC_scaffold_6.g12127.m2,
Biological process	midbrain development	GO:0030901	4	0.0213464	3.09647	5	39	282	6811	HiC_scaffold_4.g07408.m2,HiC_scaffold_7.g14054.m1,HiC_scaffold_4.g07470.m1,HiC_scaffold_6.g12151.m1,HiC_scaffold_2.g04168.m1,
Biological process	hindbrain development	GO:0030902	4	0.0215357	2.08211	10	116	282	6811	HiC_scaffold_4.g07408.m2,HiC_scaffold_4.g07087.m1,HiC_scaffold_5.g07955.m1,HiC_scaffold_7.g14054.m1,HiC_scaffold_2.g03237.m1,HiC_scaffold_4.g07703.m1,HiC_scaffold_2.g04479.m1,HiC_scaffold_2.g04524.m2,HiC_scaffold_2.g04168.m1,HiC_scaffold_6.g10827.m1,
Biological process	branching morphogenesis of an epithelial tube	GO:0048754	7	0.0216067	1.99757	11	133	282	6811	HiC_scaffold_7.g14054.m1,HiC_scaffold_4.g07005.m1,HiC_scaffold_4.g07470.m1,HiC_scaffold_6.g10811.m1,HiC_scaffold_1.g00363.m1,HiC_scaffold_6.g10803.m1,HiC_scaffold_3.g05353.m1,HiC_scaffold_6.g12113.m1,HiC_scaffold_2.g03509.m1,HiC_scaffold_6.g10814.m1,HiC_scaffold_6.g12117.m1,
Biological process	sensory organ development	GO:0007423	5	0.0217702	1.38318	39	681	282	6811	HiC_scaffold_4.g07408.m2,HiC_scaffold_4.g06839.m1,HiC_scaffold_4.g07087.m1,HiC_scaffold_4.g06965.m1,HiC_scaffold_4.g07832.m1,HiC_scaffold_7.g14351.m1,HiC_scaffold_7.g14054.m1,HiC_scaffold_6.g12065.m1,HiC_scaffold_4.g07295.m1,HiC_scaffold_4.g07481.m3,HiC_scaffold_4.g07703.m1,HiC_scaffold_7.g14459.m1,HiC_scaffold_4.g07470.m1,HiC_scaffold_5.g10112.m1,HiC_scaffold_4.g07585.m1,HiC_scaffold_7.g14551.m1,HiC_scaffold_2.g02550.m1,HiC_scaffold_1.g01924.m1,HiC_scaffold_1.g00363.m1,HiC_scaffold_3.g04806.m1,HiC_scaffold_3.g06048.m1,HiC_scaffold_1.g01528.m1,HiC_scaffold_6.g12113.m1,HiC_scaffold_6.g11064.m1,HiC_scaffold_2.g03509.m1,HiC_scaffold_1.g01011.m1,HiC_scaffold_4.g07081.m1,HiC_scaffold_2.g03828.m1,HiC_scaffold_3.g06221.m1,HiC_scaffold_1.g01938.m1,HiC_scaffold_6.g10814.m1,HiC_scaffold_6.g12443.m1,HiC_scaffold_6.g12151.m1,HiC_scaffold_6.g12534.m1,HiC_scaffold_2.g04168.m1,HiC_scaffold_4.g07617.m1,HiC_scaffold_2.g02744.m1,HiC_scaffold_6.g10827.m1,HiC_scaffold_6.g12117.m1,
Biological process	cellular response to antibiotic	GO:0071236	5	0.022217	2.17372	9	100	282	6811	HiC_scaffold_5.g10024.m1,HiC_scaffold_7.g14054.m1,HiC_scaffold_5.g08819.m1,HiC_scaffold_1.g01924.m1,HiC_scaffold_6.g11098.m2,HiC_scaffold_1.g01528.m1,HiC_scaffold_2.g03119.m1,HiC_scaffold_1.g01938.m1,HiC_scaffold_4.g07617.m1,
Biological process	cell morphogenesis involved in differentiation	GO:0000904	5	0.0222481	1.37425	40	703	282	6811	HiC_scaffold_4.g07408.m2,HiC_scaffold_4.g07843.m1,HiC_scaffold_2.g04302.m1,HiC_scaffold_4.g07087.m1,HiC_scaffold_1.g00310.m1,HiC_scaffold_3.g05372.m1,HiC_scaffold_7.g14351.m1,HiC_scaffold_7.g14054.m1,HiC_scaffold_6.g12065.m1,HiC_scaffold_5.g08593.m1,HiC_scaffold_4.g07481.m3,HiC_scaffold_4.g07703.m1,HiC_scaffold_7.g14459.m1,HiC_scaffold_4.g07005.m1,HiC_scaffold_4.g07470.m1,HiC_scaffold_7.g14074.m1,HiC_scaffold_2.g02550.m1,HiC_scaffold_1.g00363.m1,HiC_scaffold_5.g08483.m1,HiC_scaffold_3.g05353.m1,HiC_scaffold_1.g01528.m1,HiC_scaffold_5.g08574.m1,HiC_scaffold_6.g12113.m1,HiC_scaffold_2.g03509.m1,HiC_scaffold_1.g01011.m1,HiC_scaffold_2.g03828.m1,HiC_scaffold_7.g13787.m1,HiC_scaffold_6.g12443.m1,HiC_scaffold_7.g14642.m1,HiC_scaffold_4.g07303.m2,HiC_scaffold_6.g12534.m1,HiC_scaffold_2.g04168.m1,HiC_scaffold_4.g07336.m1,HiC_scaffold_6.g10827.m1,HiC_scaffold_6.g12117.m1,HiC_scaffold_6.g12127.m2,HiC_scaffold_4.g07043.m1,HiC_scaffold_5.g08683.m1,HiC_scaffold_7.g14184.m1,HiC_scaffold_7.g13558.m1,
Biological process	defense response to Gram-positive bacterium	GO:0050830	8	0.02328	2.68361	6	54	282	6811	HiC_scaffold_4.g06965.m1,HiC_scaffold_4.g07782.m1,HiC_scaffold_3.g06415.m1,HiC_scaffold_3.g04818.m1,HiC_scaffold_3.g06221.m1,HiC_scaffold_3.g06414.m1,
Biological process	reproductive process	GO:0022414	2	0.0234671	1.22389	79	1559	282	6811	HiC_scaffold_6.g11745.m1,HiC_scaffold_2.g02832.m2,HiC_scaffold_4.g07317.m1,HiC_scaffold_4.g07843.m1,HiC_scaffold_2.g04302.m1,HiC_scaffold_1.g00334.m1,HiC_scaffold_4.g07087.m1,HiC_scaffold_4.g06965.m1,HiC_scaffold_4.g07832.m1,HiC_scaffold_1.g02058.m1,HiC_scaffold_2.g03895.m1,HiC_scaffold_6.g11102.m1,HiC_scaffold_6.g11346.m1,HiC_scaffold_6.g10661.m1,HiC_scaffold_7.g14054.m1,HiC_scaffold_6.g12065.m1,HiC_scaffold_4.g07295.m1,HiC_scaffold_4.g07372.m1,HiC_scaffold_4.g07481.m3,HiC_scaffold_4.g07703.m1,HiC_scaffold_7.g14843.m1,HiC_scaffold_3.g05309.m1,HiC_scaffold_5.g10187.m1,HiC_scaffold_4.g07830.m2,HiC_scaffold_3.g05562.m1,HiC_scaffold_4.g07005.m1,HiC_scaffold_4.g07470.m1,HiC_scaffold_6.g10518.m1,HiC_scaffold_7.g13845.m1,HiC_scaffold_7.g13636.m1,HiC_scaffold_1.g02059.m1,HiC_scaffold_2.g03094.m1,HiC_scaffold_3.g04808.m1,HiC_scaffold_1.g01924.m1,HiC_scaffold_1.g00363.m1,HiC_scaffold_4.g07782.m1,HiC_scaffold_6.g12687.m1,HiC_scaffold_6.g11098.m2,HiC_scaffold_6.g10781.m1,HiC_scaffold_3.g06048.m1,HiC_scaffold_6.g10803.m1,HiC_scaffold_3.g05353.m1,HiC_scaffold_1.g01528.m1,HiC_scaffold_2.g03119.m1,HiC_scaffold_6.g12113.m1,HiC_scaffold_3.g06415.m1,HiC_scaffold_6.g12686.m1,HiC_scaffold_6.g11064.m1,HiC_scaffold_2.g03509.m1,HiC_scaffold_6.g11110.m1,HiC_scaffold_6.g12893.m1,HiC_scaffold_1.g00580.m1,HiC_scaffold_3.g06256.m1,HiC_scaffold_7.g13229.m1,HiC_scaffold_4.g07081.m1,HiC_scaffold_2.g04607.m1,HiC_scaffold_7.g13616.m1,HiC_scaffold_2.g04376.m1,HiC_scaffold_7.g13125.m1,HiC_scaffold_2.g03255.m2,HiC_scaffold_7.g14082.m1,HiC_scaffold_4.g07290.m2,HiC_scaffold_6.g10814.m1,HiC_scaffold_6.g10663.m1,HiC_scaffold_6.g12443.m1,HiC_scaffold_7.g14642.m1,HiC_scaffold_5.g09244.m1,HiC_scaffold_6.g12534.m1,HiC_scaffold_4.g07617.m1,HiC_scaffold_1.g01973.m1,HiC_scaffold_4.g07510.m1,HiC_scaffold_6.g12685.m1,HiC_scaffold_6.g12117.m1,HiC_scaffold_6.g12127.m2,HiC_scaffold_5.g08683.m1,HiC_scaffold_1.g01301.m1,HiC_scaffold_6.g11266.m1,HiC_scaffold_7.g14861.m1,HiC_scaffold_4.g07649.m1,
Biological process	response to hydrogen peroxide	GO:0042542	6	0.023853	2.27317	8	85	282	6811	HiC_scaffold_6.g12830.m1,HiC_scaffold_5.g10024.m1,HiC_scaffold_7.g14351.m1,HiC_scaffold_7.g14054.m1,HiC_scaffold_7.g14459.m1,HiC_scaffold_1.g01528.m1,HiC_scaffold_1.g01011.m1,HiC_scaffold_4.g07617.m1,
Biological process	maintenance of protein location	GO:0045185	4	0.023853	2.27317	8	85	282	6811	HiC_scaffold_7.g14879.m1,HiC_scaffold_1.g00668.m1,HiC_scaffold_6.g10518.m1,HiC_scaffold_7.g14074.m1,HiC_scaffold_2.g02550.m1,HiC_scaffold_6.g11098.m2,HiC_scaffold_1.g00580.m1,HiC_scaffold_7.g13616.m1,
Biological process	metencephalon development	GO:0022037	4	0.023853	2.27317	8	85	282	6811	HiC_scaffold_4.g07408.m2,HiC_scaffold_4.g07087.m1,HiC_scaffold_7.g14054.m1,HiC_scaffold_2.g03237.m1,HiC_scaffold_4.g07703.m1,HiC_scaffold_2.g04479.m1,HiC_scaffold_2.g04524.m2,HiC_scaffold_2.g04168.m1,
Biological process	camera-type eye morphogenesis	GO:0048593	7	0.023853	2.27317	8	85	282	6811	HiC_scaffold_4.g07087.m1,HiC_scaffold_7.g14351.m1,HiC_scaffold_7.g14054.m1,HiC_scaffold_7.g14459.m1,HiC_scaffold_4.g07470.m1,HiC_scaffold_1.g00363.m1,HiC_scaffold_1.g01011.m1,HiC_scaffold_4.g07081.m1,
Biological process	non-membrane-bounded organelle assembly	GO:0140694	7	0.0241608	1.60482	20	301	282	6811	HiC_scaffold_2.g02832.m2,HiC_scaffold_5.g10024.m1,HiC_scaffold_1.g00334.m1,HiC_scaffold_7.g14351.m1,HiC_scaffold_6.g10661.m1,HiC_scaffold_7.g14459.m1,HiC_scaffold_6.g10518.m1,HiC_scaffold_1.g01528.m1,HiC_scaffold_6.g11064.m1,HiC_scaffold_1.g01011.m1,HiC_scaffold_1.g00580.m1,HiC_scaffold_7.g13125.m1,HiC_scaffold_6.g10663.m1,HiC_scaffold_6.g12151.m1,HiC_scaffold_5.g09919.m1,HiC_scaffold_6.g12534.m1,HiC_scaffold_1.g01973.m1,HiC_scaffold_4.g06996.m1,HiC_scaffold_4.g06998.m1,HiC_scaffold_1.g01301.m1,
Biological process	response to hexose	GO:0009746	7	0.0244689	1.89431	12	153	282	6811	HiC_scaffold_7.g14879.m1,HiC_scaffold_4.g07087.m1,HiC_scaffold_4.g06965.m1,HiC_scaffold_1.g00668.m1,HiC_scaffold_7.g14054.m1,HiC_scaffold_3.g05309.m1,HiC_scaffold_3.g05562.m1,HiC_scaffold_7.g13636.m1,HiC_scaffold_6.g11098.m2,HiC_scaffold_5.g08574.m1,HiC_scaffold_7.g13229.m1,HiC_scaffold_7.g14861.m1,
Biological process	cellular component assembly involved in morphogenesis	GO:0010927	6	0.0247119	1.83615	13	171	282	6811	HiC_scaffold_2.g02832.m2,HiC_scaffold_7.g14351.m1,HiC_scaffold_6.g11346.m1,HiC_scaffold_4.g07481.m3,HiC_scaffold_7.g14459.m1,HiC_scaffold_1.g01528.m1,HiC_scaffold_1.g01011.m1,HiC_scaffold_3.g06256.m1,HiC_scaffold_7.g13616.m1,HiC_scaffold_7.g13125.m1,HiC_scaffold_6.g12534.m1,HiC_scaffold_4.g06996.m1,HiC_scaffold_4.g06998.m1,
Biological process	muscle cell differentiation	GO:0042692	5	0.0249296	1.5995	20	302	282	6811	HiC_scaffold_2.g02832.m2,HiC_scaffold_7.g14351.m1,HiC_scaffold_5.g09587.m1,HiC_scaffold_4.g07123.m1,HiC_scaffold_4.g07703.m1,HiC_scaffold_7.g14459.m1,HiC_scaffold_3.g05562.m1,HiC_scaffold_6.g10811.m1,HiC_scaffold_6.g10803.m1,HiC_scaffold_1.g01528.m1,HiC_scaffold_1.g01011.m1,HiC_scaffold_7.g14292.m1,HiC_scaffold_1.g00580.m1,HiC_scaffold_3.g05592.m1,HiC_scaffold_7.g13125.m1,HiC_scaffold_6.g12534.m1,HiC_scaffold_4.g07823.m1,HiC_scaffold_4.g06996.m1,HiC_scaffold_4.g06998.m1,HiC_scaffold_6.g12127.m2,
Biological process	organelle assembly	GO:0070925	6	0.024991	1.39956	35	604	282	6811	HiC_scaffold_2.g02832.m2,HiC_scaffold_5.g10024.m1,HiC_scaffold_2.g04302.m1,HiC_scaffold_1.g00334.m1,HiC_scaffold_1.g02058.m1,HiC_scaffold_4.g07488.m1,HiC_scaffold_7.g14351.m1,HiC_scaffold_6.g10661.m1,HiC_scaffold_7.g14054.m1,HiC_scaffold_7.g14459.m1,HiC_scaffold_4.g07830.m2,HiC_scaffold_6.g10518.m1,HiC_scaffold_7.g13822.m1,HiC_scaffold_1.g02059.m1,HiC_scaffold_3.g04969.m1,HiC_scaffold_5.g08483.m1,HiC_scaffold_1.g01528.m1,HiC_scaffold_6.g11064.m1,HiC_scaffold_3.g04818.m1,HiC_scaffold_1.g01011.m1,HiC_scaffold_1.g00580.m1,HiC_scaffold_7.g13125.m1,HiC_scaffold_6.g10663.m1,HiC_scaffold_6.g12151.m1,HiC_scaffold_5.g09919.m1,HiC_scaffold_6.g12534.m1,HiC_scaffold_1.g01973.m1,HiC_scaffold_4.g06996.m1,HiC_scaffold_2.g02649.m1,HiC_scaffold_4.g07510.m1,HiC_scaffold_4.g06998.m1,HiC_scaffold_1.g01301.m1,HiC_scaffold_6.g11266.m1,HiC_scaffold_4.g07578.m1,HiC_scaffold_4.g07649.m1,
Biological process	regulation of peptidyl-serine phosphorylation	GO:0033135	10	0.0252556	2.63482	6	55	282	6811	HiC_scaffold_3.g06342.m1,HiC_scaffold_4.g07123.m1,HiC_scaffold_3.g05562.m1,HiC_scaffold_4.g07470.m1,HiC_scaffold_6.g12534.m1,HiC_scaffold_7.g14976.m1,
Biological process	somitogenesis	GO:0001756	6	0.0252556	2.63482	6	55	282	6811	HiC_scaffold_3.g06342.m1,HiC_scaffold_4.g07470.m1,HiC_scaffold_7.g14292.m1,HiC_scaffold_3.g05592.m1,HiC_scaffold_4.g07303.m2,HiC_scaffold_7.g14976.m1,
Biological process	positive regulation of nucleocytoplasmic transport	GO:0046824	8	0.0252556	2.63482	6	55	282	6811	HiC_scaffold_1.g00334.m1,HiC_scaffold_4.g07123.m1,HiC_scaffold_4.g07830.m2,HiC_scaffold_4.g07330.m2,HiC_scaffold_1.g00580.m1,HiC_scaffold_6.g12534.m1,
Biological process	regulation of inflammatory response	GO:0050727	7	0.025392	2.24674	8	86	282	6811	HiC_scaffold_3.g05301.m2,HiC_scaffold_4.g06965.m1,HiC_scaffold_3.g06342.m1,HiC_scaffold_3.g05562.m1,HiC_scaffold_4.g07470.m1,HiC_scaffold_7.g13616.m1,HiC_scaffold_3.g05790.m1,HiC_scaffold_7.g14976.m1,
Biological process	peptidyl-threonine phosphorylation	GO:0018107	9	0.025392	2.24674	8	86	282	6811	HiC_scaffold_7.g14879.m1,HiC_scaffold_1.g00668.m1,HiC_scaffold_4.g07123.m1,HiC_scaffold_4.g07470.m1,HiC_scaffold_6.g10868.m1,HiC_scaffold_3.g05353.m1,HiC_scaffold_7.g13125.m1,HiC_scaffold_4.g06996.m1,
Biological process	regulation of nervous system development	GO:0051960	6	0.0257187	1.36712	39	689	282	6811	HiC_scaffold_4.g07408.m2,HiC_scaffold_2.g02832.m2,HiC_scaffold_4.g07087.m1,HiC_scaffold_4.g06965.m1,HiC_scaffold_1.g00310.m1,HiC_scaffold_4.g07488.m1,HiC_scaffold_5.g07955.m1,HiC_scaffold_7.g14054.m1,HiC_scaffold_6.g12065.m1,HiC_scaffold_4.g07123.m1,HiC_scaffold_5.g08593.m1,HiC_scaffold_2.g03237.m1,HiC_scaffold_4.g07703.m1,HiC_scaffold_4.g07470.m1,HiC_scaffold_4.g07820.m1,HiC_scaffold_2.g04479.m1,HiC_scaffold_2.g02550.m1,HiC_scaffold_3.g04808.m1,HiC_scaffold_4.g06936.m1,HiC_scaffold_1.g00363.m1,HiC_scaffold_6.g11098.m2,HiC_scaffold_3.g06048.m1,HiC_scaffold_3.g05353.m1,HiC_scaffold_1.g01528.m1,HiC_scaffold_5.g08574.m1,HiC_scaffold_6.g12113.m1,HiC_scaffold_1.g00580.m1,HiC_scaffold_2.g04524.m2,HiC_scaffold_4.g07081.m1,HiC_scaffold_6.g12443.m1,HiC_scaffold_7.g14642.m1,HiC_scaffold_6.g12151.m1,HiC_scaffold_2.g04168.m1,HiC_scaffold_4.g07336.m1,HiC_scaffold_4.g07617.m1,HiC_scaffold_6.g10827.m1,HiC_scaffold_6.g12117.m1,HiC_scaffold_6.g12127.m2,HiC_scaffold_5.g08683.m1,
Biological process	receptor clustering	GO:0043113	7	0.0259952	2.94542	5	41	282	6811	HiC_scaffold_2.g03549.m1,HiC_scaffold_3.g04808.m1,HiC_scaffold_1.g01938.m1,HiC_scaffold_2.g02805.m1,HiC_scaffold_2.g03556.m1,
Biological process	cell morphogenesis	GO:0000902	4	0.0263659	1.32421	46	839	282	6811	HiC_scaffold_4.g07408.m2,HiC_scaffold_4.g07843.m1,HiC_scaffold_2.g04302.m1,HiC_scaffold_4.g07087.m1,HiC_scaffold_4.g06965.m1,HiC_scaffold_1.g00310.m1,HiC_scaffold_3.g05372.m1,HiC_scaffold_7.g14351.m1,HiC_scaffold_7.g14054.m1,HiC_scaffold_6.g12065.m1,HiC_scaffold_4.g07123.m1,HiC_scaffold_5.g08593.m1,HiC_scaffold_4.g07481.m3,HiC_scaffold_4.g07703.m1,HiC_scaffold_7.g14459.m1,HiC_scaffold_4.g07005.m1,HiC_scaffold_4.g07470.m1,HiC_scaffold_7.g14074.m1,HiC_scaffold_2.g02550.m1,HiC_scaffold_1.g00363.m1,HiC_scaffold_5.g08483.m1,HiC_scaffold_3.g05353.m1,HiC_scaffold_1.g01528.m1,HiC_scaffold_4.g07266.m1,HiC_scaffold_5.g08574.m1,HiC_scaffold_6.g12113.m1,HiC_scaffold_2.g03509.m1,HiC_scaffold_1.g01011.m1,HiC_scaffold_2.g03828.m1,HiC_scaffold_7.g13125.m1,HiC_scaffold_7.g13787.m1,HiC_scaffold_6.g10663.m1,HiC_scaffold_6.g12443.m1,HiC_scaffold_7.g14642.m1,HiC_scaffold_6.g12151.m1,HiC_scaffold_4.g07303.m2,HiC_scaffold_6.g12534.m1,HiC_scaffold_2.g04168.m1,HiC_scaffold_4.g07336.m1,HiC_scaffold_6.g10827.m1,HiC_scaffold_6.g12117.m1,HiC_scaffold_6.g12127.m2,HiC_scaffold_4.g07043.m1,HiC_scaffold_5.g08683.m1,HiC_scaffold_7.g14184.m1,HiC_scaffold_7.g13558.m1,
Biological process	response to organic cyclic compound	GO:0014070	5	0.0266791	1.39265	35	607	282	6811	HiC_scaffold_6.g12830.m1,HiC_scaffold_6.g11745.m1,HiC_scaffold_1.g00334.m1,HiC_scaffold_4.g06965.m1,HiC_scaffold_2.g03895.m1,HiC_scaffold_3.g06342.m1,HiC_scaffold_7.g14351.m1,HiC_scaffold_2.g03237.m1,HiC_scaffold_7.g14459.m1,HiC_scaffold_3.g05309.m1,HiC_scaffold_3.g05562.m1,HiC_scaffold_4.g07470.m1,HiC_scaffold_7.g13636.m1,HiC_scaffold_5.g08819.m1,HiC_scaffold_2.g04479.m1,HiC_scaffold_1.g01924.m1,HiC_scaffold_1.g00363.m1,HiC_scaffold_6.g11098.m2,HiC_scaffold_1.g01528.m1,HiC_scaffold_2.g03119.m1,HiC_scaffold_6.g11064.m1,HiC_scaffold_1.g01011.m1,HiC_scaffold_1.g00580.m1,HiC_scaffold_2.g04524.m2,HiC_scaffold_7.g13229.m1,HiC_scaffold_7.g13616.m1,HiC_scaffold_1.g01938.m1,HiC_scaffold_3.g05514.m1,HiC_scaffold_7.g14082.m1,HiC_scaffold_6.g12151.m1,HiC_scaffold_5.g09244.m1,HiC_scaffold_6.g12534.m1,HiC_scaffold_4.g07617.m1,HiC_scaffold_7.g14976.m1,HiC_scaffold_7.g14861.m1,
Biological process	reproductive structure development	GO:0048608	4	0.027293	1.54464	22	344	282	6811	HiC_scaffold_4.g06965.m1,HiC_scaffold_7.g14054.m1,HiC_scaffold_4.g07703.m1,HiC_scaffold_3.g05309.m1,HiC_scaffold_3.g05562.m1,HiC_scaffold_4.g07005.m1,HiC_scaffold_4.g07470.m1,HiC_scaffold_7.g13845.m1,HiC_scaffold_7.g13636.m1,HiC_scaffold_1.g01924.m1,HiC_scaffold_1.g00363.m1,HiC_scaffold_4.g07782.m1,HiC_scaffold_6.g10803.m1,HiC_scaffold_3.g05353.m1,HiC_scaffold_2.g03509.m1,HiC_scaffold_6.g11110.m1,HiC_scaffold_7.g13229.m1,HiC_scaffold_4.g07081.m1,HiC_scaffold_7.g13125.m1,HiC_scaffold_6.g12534.m1,HiC_scaffold_1.g01301.m1,HiC_scaffold_7.g14861.m1,
Biological process	striated muscle tissue development	GO:0014706	6	0.0273203	1.72518	15	210	282	6811	HiC_scaffold_4.g07408.m2,HiC_scaffold_2.g02832.m2,HiC_scaffold_7.g14054.m1,HiC_scaffold_3.g05309.m1,HiC_scaffold_3.g05562.m1,HiC_scaffold_4.g07470.m1,HiC_scaffold_7.g13636.m1,HiC_scaffold_4.g06936.m1,HiC_scaffold_6.g10803.m1,HiC_scaffold_1.g01528.m1,HiC_scaffold_7.g14292.m1,HiC_scaffold_1.g00580.m1,HiC_scaffold_7.g13229.m1,HiC_scaffold_3.g05592.m1,HiC_scaffold_7.g14861.m1,
Biological process	axoneme assembly	GO:0035082	9	0.0273399	2.58777	6	56	282	6811	HiC_scaffold_1.g02058.m1,HiC_scaffold_7.g13822.m1,HiC_scaffold_1.g02059.m1,HiC_scaffold_4.g07510.m1,HiC_scaffold_6.g11266.m1,HiC_scaffold_4.g07649.m1,
Biological process	epidermis development	GO:0008544	5	0.0277709	1.76112	14	192	282	6811	HiC_scaffold_2.g02946.m1,HiC_scaffold_2.g02832.m2,HiC_scaffold_4.g07087.m1,HiC_scaffold_7.g14054.m1,HiC_scaffold_6.g12065.m1,HiC_scaffold_2.g03072.m1,HiC_scaffold_4.g07470.m1,HiC_scaffold_2.g02947.m1,HiC_scaffold_2.g03235.m1,HiC_scaffold_1.g01528.m1,HiC_scaffold_4.g07081.m1,HiC_scaffold_6.g12443.m1,HiC_scaffold_6.g12151.m1,HiC_scaffold_1.g01973.m1,
Biological process	central nervous system development	GO:0007417	5	0.0284614	1.35727	39	694	282	6811	HiC_scaffold_4.g07408.m2,HiC_scaffold_4.g06839.m1,HiC_scaffold_2.g02832.m2,HiC_scaffold_4.g07087.m1,HiC_scaffold_4.g07832.m1,HiC_scaffold_1.g00310.m1,HiC_scaffold_3.g05372.m1,HiC_scaffold_5.g07955.m1,HiC_scaffold_7.g14054.m1,HiC_scaffold_2.g04541.m2,HiC_scaffold_5.g08593.m1,HiC_scaffold_2.g03237.m1,HiC_scaffold_4.g07703.m1,HiC_scaffold_3.g05562.m1,HiC_scaffold_4.g07005.m1,HiC_scaffold_4.g07470.m1,HiC_scaffold_4.g07585.m1,HiC_scaffold_4.g07820.m1,HiC_scaffold_2.g04479.m1,HiC_scaffold_4.g06936.m1,HiC_scaffold_1.g01924.m1,HiC_scaffold_1.g00363.m1,HiC_scaffold_6.g11098.m2,HiC_scaffold_5.g08483.m1,HiC_scaffold_1.g01528.m1,HiC_scaffold_7.g14292.m1,HiC_scaffold_2.g04524.m2,HiC_scaffold_4.g07081.m1,HiC_scaffold_2.g03828.m1,HiC_scaffold_1.g01938.m1,HiC_scaffold_3.g05592.m1,HiC_scaffold_6.g10814.m1,HiC_scaffold_6.g12151.m1,HiC_scaffold_6.g12534.m1,HiC_scaffold_2.g04168.m1,HiC_scaffold_4.g07510.m1,HiC_scaffold_6.g10827.m1,HiC_scaffold_6.g12127.m2,HiC_scaffold_4.g07649.m1,
Biological process	neural crest cell differentiation	GO:0014033	6	0.028544	2.8753	5	42	282	6811	HiC_scaffold_4.g07408.m2,HiC_scaffold_4.g07087.m1,HiC_scaffold_7.g14292.m1,HiC_scaffold_4.g07081.m1,HiC_scaffold_3.g05592.m1,
Biological process	phospholipase C-activating G protein-coupled receptor signaling pathway	GO:0007200	7	0.028544	2.8753	5	42	282	6811	HiC_scaffold_3.g06443.m1,HiC_scaffold_7.g14101.m1,HiC_scaffold_5.g08098.m1,HiC_scaffold_7.g14082.m1,HiC_scaffold_1.g00660.m1,
Biological process	epithelial to mesenchymal transition	GO:0001837	6	0.0287024	2.34816	7	72	282	6811	HiC_scaffold_4.g07005.m1,HiC_scaffold_4.g07470.m1,HiC_scaffold_1.g01528.m1,HiC_scaffold_5.g08574.m1,HiC_scaffold_7.g14292.m1,HiC_scaffold_4.g07081.m1,HiC_scaffold_3.g05592.m1,
Biological process	positive regulation of JNK cascade	GO:0046330	11	0.0287024	2.34816	7	72	282	6811	HiC_scaffold_5.g10024.m1,HiC_scaffold_4.g06965.m1,HiC_scaffold_4.g07703.m1,HiC_scaffold_4.g07470.m1,HiC_scaffold_1.g00363.m1,HiC_scaffold_5.g08574.m1,HiC_scaffold_6.g12127.m2,
Biological process	reproductive system development	GO:0061458	5	0.0288938	1.53571	22	346	282	6811	HiC_scaffold_4.g06965.m1,HiC_scaffold_7.g14054.m1,HiC_scaffold_4.g07703.m1,HiC_scaffold_3.g05309.m1,HiC_scaffold_3.g05562.m1,HiC_scaffold_4.g07005.m1,HiC_scaffold_4.g07470.m1,HiC_scaffold_7.g13845.m1,HiC_scaffold_7.g13636.m1,HiC_scaffold_1.g01924.m1,HiC_scaffold_1.g00363.m1,HiC_scaffold_4.g07782.m1,HiC_scaffold_6.g10803.m1,HiC_scaffold_3.g05353.m1,HiC_scaffold_2.g03509.m1,HiC_scaffold_6.g11110.m1,HiC_scaffold_7.g13229.m1,HiC_scaffold_4.g07081.m1,HiC_scaffold_7.g13125.m1,HiC_scaffold_6.g12534.m1,HiC_scaffold_1.g01301.m1,HiC_scaffold_7.g14861.m1,
Biological process	negative regulation of cell projection organization	GO:0031345	7	0.0293564	1.97971	10	122	282	6811	HiC_scaffold_4.g07488.m1,HiC_scaffold_2.g03237.m1,HiC_scaffold_4.g07470.m1,HiC_scaffold_2.g04479.m1,HiC_scaffold_2.g02550.m1,HiC_scaffold_6.g11098.m2,HiC_scaffold_3.g05353.m1,HiC_scaffold_1.g01528.m1,HiC_scaffold_2.g04524.m2,HiC_scaffold_1.g01938.m1,
Biological process	protein localization to cell junction	GO:1902414	6	0.029535	2.54237	6	57	282	6811	HiC_scaffold_5.g08098.m1,HiC_scaffold_4.g07703.m1,HiC_scaffold_4.g07470.m1,HiC_scaffold_6.g12836.m1,HiC_scaffold_1.g01938.m1,HiC_scaffold_4.g07617.m1,
Biological process	obsolete cellular divalent inorganic cation homeostasis	GO:0072503	0	0.0299973	1.74296	14	194	282	6811	HiC_scaffold_2.g02832.m2,HiC_scaffold_7.g14879.m1,HiC_scaffold_4.g06965.m1,HiC_scaffold_3.g06342.m1,HiC_scaffold_1.g00668.m1,HiC_scaffold_4.g07470.m1,HiC_scaffold_1.g00363.m1,HiC_scaffold_6.g11098.m2,HiC_scaffold_4.g06982.m2,HiC_scaffold_6.g12893.m1,HiC_scaffold_1.g01938.m1,HiC_scaffold_7.g14082.m1,HiC_scaffold_7.g14976.m1,HiC_scaffold_1.g01170.m1,
Biological process	positive regulation of transcription by RNA polymerase II	GO:0045944	12	0.0301309	1.39585	33	571	282	6811	HiC_scaffold_4.g07408.m2,HiC_scaffold_1.g00334.m1,HiC_scaffold_4.g07087.m1,HiC_scaffold_4.g06965.m1,HiC_scaffold_4.g07832.m1,HiC_scaffold_2.g03895.m1,HiC_scaffold_5.g09587.m1,HiC_scaffold_7.g14054.m1,HiC_scaffold_4.g07123.m1,HiC_scaffold_5.g08593.m1,HiC_scaffold_4.g07703.m1,HiC_scaffold_3.g05562.m1,HiC_scaffold_4.g07005.m1,HiC_scaffold_4.g07470.m1,HiC_scaffold_5.g10112.m1,HiC_scaffold_4.g07585.m1,HiC_scaffold_6.g10811.m1,HiC_scaffold_4.g06936.m1,HiC_scaffold_3.g04806.m1,HiC_scaffold_6.g10803.m1,HiC_scaffold_1.g01528.m1,HiC_scaffold_7.g14292.m1,HiC_scaffold_1.g00580.m1,HiC_scaffold_4.g07081.m1,HiC_scaffold_7.g13616.m1,HiC_scaffold_3.g06321.m1,HiC_scaffold_3.g05592.m1,HiC_scaffold_6.g10814.m1,HiC_scaffold_4.g07360.m1,HiC_scaffold_4.g07303.m2,HiC_scaffold_2.g04168.m1,HiC_scaffold_6.g10818.m1,HiC_scaffold_6.g10827.m1,
Biological process	positive regulation of cell development	GO:0010720	7	0.0303485	1.45562	27	448	282	6811	HiC_scaffold_4.g07408.m2,HiC_scaffold_4.g07087.m1,HiC_scaffold_4.g06965.m1,HiC_scaffold_5.g07955.m1,HiC_scaffold_4.g07123.m1,HiC_scaffold_5.g08593.m1,HiC_scaffold_4.g07470.m1,HiC_scaffold_4.g07820.m1,HiC_scaffold_4.g06936.m1,HiC_scaffold_1.g00363.m1,HiC_scaffold_6.g11098.m2,HiC_scaffold_3.g06048.m1,HiC_scaffold_1.g01528.m1,HiC_scaffold_2.g03119.m1,HiC_scaffold_5.g08574.m1,HiC_scaffold_6.g12113.m1,HiC_scaffold_4.g07081.m1,HiC_scaffold_6.g10814.m1,HiC_scaffold_6.g12151.m1,HiC_scaffold_6.g12534.m1,HiC_scaffold_2.g04168.m1,HiC_scaffold_4.g07336.m1,HiC_scaffold_4.g07617.m1,HiC_scaffold_4.g06996.m1,HiC_scaffold_6.g12117.m1,HiC_scaffold_6.g12127.m2,HiC_scaffold_5.g08683.m1,
Biological process	regulation of epithelial cell proliferation	GO:0050678	6	0.0304646	1.83437	12	158	282	6811	HiC_scaffold_2.g02946.m1,HiC_scaffold_4.g07087.m1,HiC_scaffold_4.g06965.m1,HiC_scaffold_7.g14054.m1,HiC_scaffold_4.g07703.m1,HiC_scaffold_2.g03072.m1,HiC_scaffold_4.g07470.m1,HiC_scaffold_2.g02947.m1,HiC_scaffold_2.g03235.m1,HiC_scaffold_1.g00363.m1,HiC_scaffold_7.g14082.m1,HiC_scaffold_6.g10814.m1,
Biological process	cellular response to fibroblast growth factor stimulus	GO:0044344	6	0.0306677	2.31599	7	73	282	6811	HiC_scaffold_4.g07087.m1,HiC_scaffold_1.g00853.m1,HiC_scaffold_4.g07470.m1,HiC_scaffold_1.g01924.m1,HiC_scaffold_7.g14292.m1,HiC_scaffold_3.g05592.m1,HiC_scaffold_7.g13125.m1,
Biological process	response to fibroblast growth factor	GO:0071774	5	0.0306677	2.31599	7	73	282	6811	HiC_scaffold_4.g07087.m1,HiC_scaffold_1.g00853.m1,HiC_scaffold_4.g07470.m1,HiC_scaffold_1.g01924.m1,HiC_scaffold_7.g14292.m1,HiC_scaffold_3.g05592.m1,HiC_scaffold_7.g13125.m1,
Biological process	oocyte anterior/posterior axis specification	GO:0007314	6	0.0306677	2.31599	7	73	282	6811	HiC_scaffold_4.g07843.m1,HiC_scaffold_6.g11346.m1,HiC_scaffold_5.g10187.m1,HiC_scaffold_3.g04808.m1,HiC_scaffold_3.g05353.m1,HiC_scaffold_2.g03255.m2,HiC_scaffold_6.g12534.m1,
Biological process	positive regulation of multicellular organismal process	GO:0051240	5	0.0311752	1.29624	49	913	282	6811	HiC_scaffold_4.g07408.m2,HiC_scaffold_2.g02832.m2,HiC_scaffold_5.g10024.m1,HiC_scaffold_7.g14879.m1,HiC_scaffold_4.g07087.m1,HiC_scaffold_4.g06965.m1,HiC_scaffold_5.g07955.m1,HiC_scaffold_5.g08098.m1,HiC_scaffold_1.g00668.m1,HiC_scaffold_7.g14054.m1,HiC_scaffold_4.g07123.m1,HiC_scaffold_5.g08593.m1,HiC_scaffold_1.g00853.m1,HiC_scaffold_4.g07703.m1,HiC_scaffold_7.g14843.m1,HiC_scaffold_3.g05562.m1,HiC_scaffold_4.g07470.m1,HiC_scaffold_4.g07585.m1,HiC_scaffold_7.g14074.m1,HiC_scaffold_4.g07820.m1,HiC_scaffold_6.g10811.m1,HiC_scaffold_3.g04808.m1,HiC_scaffold_4.g06936.m1,HiC_scaffold_1.g00363.m1,HiC_scaffold_4.g07782.m1,HiC_scaffold_6.g11098.m2,HiC_scaffold_3.g06048.m1,HiC_scaffold_6.g10803.m1,HiC_scaffold_3.g05353.m1,HiC_scaffold_1.g01528.m1,HiC_scaffold_2.g03119.m1,HiC_scaffold_5.g08574.m1,HiC_scaffold_6.g12113.m1,HiC_scaffold_3.g06415.m1,HiC_scaffold_4.g07081.m1,HiC_scaffold_2.g03828.m1,HiC_scaffold_1.g01938.m1,HiC_scaffold_7.g14082.m1,HiC_scaffold_6.g10814.m1,HiC_scaffold_7.g14642.m1,HiC_scaffold_6.g12151.m1,HiC_scaffold_6.g12534.m1,HiC_scaffold_2.g04168.m1,HiC_scaffold_4.g07336.m1,HiC_scaffold_4.g07617.m1,HiC_scaffold_4.g06996.m1,HiC_scaffold_6.g12117.m1,HiC_scaffold_6.g12127.m2,HiC_scaffold_5.g08683.m1,
Biological process	telomere maintenance via telomerase	GO:0007004	10	0.0312459	2.80843	5	43	282	6811	HiC_scaffold_7.g14240.m1,HiC_scaffold_1.g01924.m1,HiC_scaffold_6.g11110.m1,HiC_scaffold_5.g09244.m1,HiC_scaffold_6.g12534.m1,
Biological process	stem cell fate commitment	GO:0048865	5	0.0312459	2.80843	5	43	282	6811	HiC_scaffold_5.g07955.m1,HiC_scaffold_5.g08593.m1,HiC_scaffold_6.g10803.m1,HiC_scaffold_7.g14292.m1,HiC_scaffold_3.g05592.m1,
Biological process	regulation of cell population proliferation	GO:0042127	5	0.0315364	1.32949	42	763	282	6811	HiC_scaffold_4.g07408.m2,HiC_scaffold_6.g12830.m1,HiC_scaffold_2.g02946.m1,HiC_scaffold_2.g02832.m2,HiC_scaffold_7.g14686.m1,HiC_scaffold_5.g10024.m1,HiC_scaffold_4.g07087.m1,HiC_scaffold_4.g06965.m1,HiC_scaffold_2.g03895.m1,HiC_scaffold_3.g06342.m1,HiC_scaffold_5.g08098.m1,HiC_scaffold_7.g14054.m1,HiC_scaffold_2.g02613.m2,HiC_scaffold_4.g07703.m1,HiC_scaffold_2.g03072.m1,HiC_scaffold_6.g10823.m1,HiC_scaffold_3.g05562.m1,HiC_scaffold_4.g07470.m1,HiC_scaffold_5.g10112.m1,HiC_scaffold_4.g07585.m1,HiC_scaffold_2.g02947.m1,HiC_scaffold_4.g07820.m1,HiC_scaffold_2.g03235.m1,HiC_scaffold_3.g04808.m1,HiC_scaffold_4.g06936.m1,HiC_scaffold_1.g00363.m1,HiC_scaffold_1.g01528.m1,HiC_scaffold_5.g08574.m1,HiC_scaffold_6.g12113.m1,HiC_scaffold_6.g11064.m1,HiC_scaffold_7.g14292.m1,HiC_scaffold_1.g00580.m1,HiC_scaffold_4.g07081.m1,HiC_scaffold_7.g13616.m1,HiC_scaffold_2.g03828.m1,HiC_scaffold_3.g05592.m1,HiC_scaffold_7.g14082.m1,HiC_scaffold_6.g10814.m1,HiC_scaffold_4.g07360.m1,HiC_scaffold_6.g12534.m1,HiC_scaffold_7.g14976.m1,HiC_scaffold_6.g12117.m1,
Biological process	cell division	GO:0051301	3	0.0315379	1.50544	23	369	282	6811	HiC_scaffold_4.g07317.m1,HiC_scaffold_4.g07843.m1,HiC_scaffold_2.g04302.m1,HiC_scaffold_1.g00334.m1,HiC_scaffold_4.g07087.m1,HiC_scaffold_1.g01238.m1,HiC_scaffold_6.g10661.m1,HiC_scaffold_4.g07703.m1,HiC_scaffold_6.g10518.m1,HiC_scaffold_2.g03571.m1,HiC_scaffold_3.g04808.m1,HiC_scaffold_3.g06048.m1,HiC_scaffold_3.g05353.m1,HiC_scaffold_3.g06415.m1,HiC_scaffold_2.g03255.m2,HiC_scaffold_6.g10814.m1,HiC_scaffold_6.g10997.m1,HiC_scaffold_6.g12151.m1,HiC_scaffold_1.g00389.m1,HiC_scaffold_6.g10818.m1,HiC_scaffold_4.g06996.m1,HiC_scaffold_1.g01301.m1,HiC_scaffold_4.g07578.m1,
Biological process	diencephalon development	GO:0021536	4	0.0318429	2.49853	6	58	282	6811	HiC_scaffold_4.g07087.m1,HiC_scaffold_4.g07005.m1,HiC_scaffold_4.g07470.m1,HiC_scaffold_4.g07820.m1,HiC_scaffold_4.g06936.m1,HiC_scaffold_2.g03828.m1,
Biological process	peptidyl-threonine modification	GO:0018210	8	0.0322418	2.14689	8	90	282	6811	HiC_scaffold_7.g14879.m1,HiC_scaffold_1.g00668.m1,HiC_scaffold_4.g07123.m1,HiC_scaffold_4.g07470.m1,HiC_scaffold_6.g10868.m1,HiC_scaffold_3.g05353.m1,HiC_scaffold_7.g13125.m1,HiC_scaffold_4.g06996.m1,
Biological process	response to organic substance	GO:0010033	4	0.0325798	1.20998	77	1537	282	6811	HiC_scaffold_4.g07408.m2,HiC_scaffold_6.g12830.m1,HiC_scaffold_6.g11745.m1,HiC_scaffold_4.g06839.m1,HiC_scaffold_2.g02946.m1,HiC_scaffold_2.g02832.m2,HiC_scaffold_5.g10024.m1,HiC_scaffold_1.g00334.m1,HiC_scaffold_7.g14879.m1,HiC_scaffold_4.g07087.m1,HiC_scaffold_4.g06965.m1,HiC_scaffold_5.g10287.m1,HiC_scaffold_2.g03895.m1,HiC_scaffold_3.g06342.m1,HiC_scaffold_5.g08098.m1,HiC_scaffold_1.g00668.m1,HiC_scaffold_7.g14351.m1,HiC_scaffold_7.g14054.m1,HiC_scaffold_4.g07295.m1,HiC_scaffold_1.g00383.m1,HiC_scaffold_4.g07372.m1,HiC_scaffold_2.g03237.m1,HiC_scaffold_5.g09329.m1,HiC_scaffold_4.g07703.m1,HiC_scaffold_7.g14459.m1,HiC_scaffold_3.g05309.m1,HiC_scaffold_2.g03072.m1,HiC_scaffold_3.g05562.m1,HiC_scaffold_7.g13551.m1,HiC_scaffold_4.g07005.m1,HiC_scaffold_4.g07470.m1,HiC_scaffold_7.g13845.m1,HiC_scaffold_2.g02947.m1,HiC_scaffold_7.g13636.m1,HiC_scaffold_6.g10868.m1,HiC_scaffold_5.g08819.m1,HiC_scaffold_2.g03235.m1,HiC_scaffold_2.g04479.m1,HiC_scaffold_3.g04808.m1,HiC_scaffold_1.g01924.m1,HiC_scaffold_1.g00363.m1,HiC_scaffold_4.g07782.m1,HiC_scaffold_6.g11098.m2,HiC_scaffold_3.g05353.m1,HiC_scaffold_3.g06599.m1,HiC_scaffold_1.g01528.m1,HiC_scaffold_2.g03119.m1,HiC_scaffold_5.g08574.m1,HiC_scaffold_3.g06415.m1,HiC_scaffold_6.g11064.m1,HiC_scaffold_1.g01011.m1,HiC_scaffold_7.g14292.m1,HiC_scaffold_1.g00580.m1,HiC_scaffold_2.g04524.m2,HiC_scaffold_7.g13229.m1,HiC_scaffold_4.g07081.m1,HiC_scaffold_7.g13616.m1,HiC_scaffold_1.g01938.m1,HiC_scaffold_3.g05514.m1,HiC_scaffold_3.g05592.m1,HiC_scaffold_7.g14082.m1,HiC_scaffold_4.g07117.m1,HiC_scaffold_3.g06414.m1,HiC_scaffold_6.g12151.m1,HiC_scaffold_5.g09244.m1,HiC_scaffold_3.g05671.m1,HiC_scaffold_4.g07303.m2,HiC_scaffold_6.g12534.m1,HiC_scaffold_7.g14695.m1,HiC_scaffold_7.g14265.m1,HiC_scaffold_4.g07617.m1,HiC_scaffold_7.g14848.m1,HiC_scaffold_7.g14976.m1,HiC_scaffold_2.g02744.m1,HiC_scaffold_6.g10827.m1,HiC_scaffold_6.g11210.m3,HiC_scaffold_7.g14861.m1,
Biological process	obsolete oxidation-reduction process	GO:0055114	0	0.0335587	1.38374	33	576	282	6811	HiC_scaffold_6.g12830.m1,HiC_scaffold_4.g07500.m1,HiC_scaffold_2.g03916.m1,HiC_scaffold_4.g07534.m1,HiC_scaffold_4.g07535.m1,HiC_scaffold_2.g03928.m1,HiC_scaffold_7.g14879.m1,HiC_scaffold_6.g13019.m1,HiC_scaffold_1.g00668.m1,HiC_scaffold_7.g14054.m1,HiC_scaffold_4.g07536.m1,HiC_scaffold_2.g02725.m1,HiC_scaffold_5.g09199.m1,HiC_scaffold_1.g01621.m1,HiC_scaffold_3.g05731.m1,HiC_scaffold_2.g03429.m1,HiC_scaffold_1.g01849.m1,HiC_scaffold_1.g01528.m1,HiC_scaffold_3.g05262.m1,HiC_scaffold_6.g10735.m1,HiC_scaffold_3.g06415.m1,HiC_scaffold_3.g04818.m1,HiC_scaffold_2.g03993.m1,HiC_scaffold_2.g04376.m1,HiC_scaffold_4.g07531.m4,HiC_scaffold_7.g13193.m2,HiC_scaffold_3.g06414.m1,HiC_scaffold_3.g05671.m1,HiC_scaffold_7.g14695.m1,HiC_scaffold_7.g14242.m1,HiC_scaffold_1.g02112.m1,HiC_scaffold_4.g07533.m1,HiC_scaffold_6.g10756.m1,
Biological process	intracellular calcium ion homeostasis	GO:0006874	7	0.0335787	1.71642	14	197	282	6811	HiC_scaffold_2.g02832.m2,HiC_scaffold_7.g14879.m1,HiC_scaffold_4.g06965.m1,HiC_scaffold_3.g06342.m1,HiC_scaffold_1.g00668.m1,HiC_scaffold_4.g07470.m1,HiC_scaffold_1.g00363.m1,HiC_scaffold_6.g11098.m2,HiC_scaffold_4.g06982.m2,HiC_scaffold_6.g12893.m1,HiC_scaffold_1.g01938.m1,HiC_scaffold_7.g14082.m1,HiC_scaffold_7.g14976.m1,HiC_scaffold_1.g01170.m1,
Biological process	sex differentiation	GO:0007548	4	0.033684	1.54824	20	312	282	6811	HiC_scaffold_4.g07087.m1,HiC_scaffold_4.g06965.m1,HiC_scaffold_7.g14054.m1,HiC_scaffold_4.g07703.m1,HiC_scaffold_3.g05562.m1,HiC_scaffold_4.g07005.m1,HiC_scaffold_4.g07470.m1,HiC_scaffold_7.g13845.m1,HiC_scaffold_1.g01924.m1,HiC_scaffold_1.g00363.m1,HiC_scaffold_4.g07782.m1,HiC_scaffold_6.g10803.m1,HiC_scaffold_3.g05353.m1,HiC_scaffold_2.g03509.m1,HiC_scaffold_6.g11110.m1,HiC_scaffold_1.g00580.m1,HiC_scaffold_4.g07081.m1,HiC_scaffold_7.g13125.m1,HiC_scaffold_6.g10814.m1,HiC_scaffold_1.g01301.m1,
Biological process	positive regulation of response to wounding	GO:1903036	7	0.0341029	2.7446	5	44	282	6811	HiC_scaffold_2.g02832.m2,HiC_scaffold_4.g06965.m1,HiC_scaffold_6.g12113.m1,HiC_scaffold_4.g07336.m1,HiC_scaffold_6.g12117.m1,
Biological process	positive regulation of gliogenesis	GO:0014015	9	0.0341029	2.7446	5	44	282	6811	HiC_scaffold_5.g07955.m1,HiC_scaffold_5.g08593.m1,HiC_scaffold_1.g00363.m1,HiC_scaffold_1.g01528.m1,HiC_scaffold_5.g08574.m1,
Biological process	RNA-templated DNA biosynthetic process	GO:0006278	9	0.0341029	2.7446	5	44	282	6811	HiC_scaffold_7.g14240.m1,HiC_scaffold_1.g01924.m1,HiC_scaffold_6.g11110.m1,HiC_scaffold_5.g09244.m1,HiC_scaffold_6.g12534.m1,
Biological process	nephron tubule development	GO:0072080	8	0.0341029	2.7446	5	44	282	6811	HiC_scaffold_7.g14054.m1,HiC_scaffold_4.g07703.m1,HiC_scaffold_6.g10811.m1,HiC_scaffold_6.g10803.m1,HiC_scaffold_4.g07081.m1,
Biological process	tissue development	GO:0009888	4	0.034581	1.21511	73	1451	282	6811	HiC_scaffold_4.g07408.m2,HiC_scaffold_6.g12830.m1,HiC_scaffold_2.g02946.m1,HiC_scaffold_2.g02832.m2,HiC_scaffold_4.g07317.m1,HiC_scaffold_4.g07087.m1,HiC_scaffold_4.g06965.m1,HiC_scaffold_2.g03895.m1,HiC_scaffold_3.g06342.m1,HiC_scaffold_5.g07955.m1,HiC_scaffold_7.g14351.m1,HiC_scaffold_6.g11346.m1,HiC_scaffold_7.g14054.m1,HiC_scaffold_2.g04541.m2,HiC_scaffold_6.g12065.m1,HiC_scaffold_5.g08593.m1,HiC_scaffold_4.g07295.m1,HiC_scaffold_1.g00853.m1,HiC_scaffold_4.g07481.m3,HiC_scaffold_1.g00423.m1,HiC_scaffold_4.g07703.m1,HiC_scaffold_7.g14459.m1,HiC_scaffold_3.g05309.m1,HiC_scaffold_2.g03072.m1,HiC_scaffold_4.g07830.m2,HiC_scaffold_6.g10823.m1,HiC_scaffold_3.g05562.m1,HiC_scaffold_4.g07005.m1,HiC_scaffold_4.g07470.m1,HiC_scaffold_5.g10112.m1,HiC_scaffold_4.g07585.m1,HiC_scaffold_6.g11311.m1,HiC_scaffold_2.g02947.m1,HiC_scaffold_7.g13636.m1,HiC_scaffold_2.g03235.m1,HiC_scaffold_6.g10811.m1,HiC_scaffold_2.g02550.m1,HiC_scaffold_3.g04808.m1,HiC_scaffold_4.g06936.m1,HiC_scaffold_1.g00363.m1,HiC_scaffold_6.g10803.m1,HiC_scaffold_3.g05353.m1,HiC_scaffold_1.g01528.m1,HiC_scaffold_4.g07266.m1,HiC_scaffold_5.g08574.m1,HiC_scaffold_6.g12113.m1,HiC_scaffold_2.g03509.m1,HiC_scaffold_3.g04818.m1,HiC_scaffold_1.g01011.m1,HiC_scaffold_7.g14292.m1,HiC_scaffold_1.g00580.m1,HiC_scaffold_3.g06256.m1,HiC_scaffold_7.g13229.m1,HiC_scaffold_4.g07081.m1,HiC_scaffold_7.g13616.m1,HiC_scaffold_2.g03828.m1,HiC_scaffold_3.g05592.m1,HiC_scaffold_6.g10814.m1,HiC_scaffold_1.g00624.m1,HiC_scaffold_6.g10663.m1,HiC_scaffold_6.g12443.m1,HiC_scaffold_6.g12151.m1,HiC_scaffold_5.g09244.m1,HiC_scaffold_4.g07303.m2,HiC_scaffold_2.g04168.m1,HiC_scaffold_6.g10818.m1,HiC_scaffold_1.g01973.m1,HiC_scaffold_4.g06996.m1,HiC_scaffold_7.g14976.m1,HiC_scaffold_6.g10827.m1,HiC_scaffold_6.g12117.m1,HiC_scaffold_4.g07043.m1,HiC_scaffold_7.g14861.m1,
Biological process	maternal determination of anterior/posterior axis, embryo	GO:0008358	7	0.0348656	2.25423	7	75	282	6811	HiC_scaffold_4.g07843.m1,HiC_scaffold_6.g11346.m1,HiC_scaffold_5.g10187.m1,HiC_scaffold_3.g04808.m1,HiC_scaffold_3.g05353.m1,HiC_scaffold_2.g03255.m2,HiC_scaffold_6.g12534.m1,
Biological process	chemical homeostasis	GO:0048878	3	0.0350529	1.36345	35	620	282	6811	HiC_scaffold_3.g05301.m2,HiC_scaffold_2.g02832.m2,HiC_scaffold_6.g12831.m1,HiC_scaffold_7.g14879.m1,HiC_scaffold_4.g07087.m1,HiC_scaffold_4.g06965.m1,HiC_scaffold_3.g06342.m1,HiC_scaffold_1.g00668.m1,HiC_scaffold_7.g14054.m1,HiC_scaffold_6.g11505.m1,HiC_scaffold_1.g00853.m1,HiC_scaffold_4.g07703.m1,HiC_scaffold_6.g10823.m1,HiC_scaffold_3.g05562.m1,HiC_scaffold_7.g13551.m1,HiC_scaffold_4.g07470.m1,HiC_scaffold_4.g07585.m1,HiC_scaffold_1.g00363.m1,HiC_scaffold_1.g00655.m1,HiC_scaffold_3.g04969.m1,HiC_scaffold_6.g11098.m2,HiC_scaffold_2.g03119.m1,HiC_scaffold_5.g08574.m1,HiC_scaffold_3.g06415.m1,HiC_scaffold_4.g06982.m2,HiC_scaffold_6.g12893.m1,HiC_scaffold_7.g13594.m1,HiC_scaffold_4.g07058.m1,HiC_scaffold_1.g01938.m1,HiC_scaffold_3.g05790.m1,HiC_scaffold_7.g14082.m1,HiC_scaffold_3.g06414.m1,HiC_scaffold_7.g14695.m1,HiC_scaffold_7.g14976.m1,HiC_scaffold_1.g01170.m1,
Biological process	cell fate specification	GO:0001708	4	0.0355408	1.74435	13	180	282	6811	HiC_scaffold_4.g07087.m1,HiC_scaffold_4.g06965.m1,HiC_scaffold_5.g07955.m1,HiC_scaffold_7.g14054.m1,HiC_scaffold_5.g08593.m1,HiC_scaffold_4.g07470.m1,HiC_scaffold_4.g07585.m1,HiC_scaffold_6.g10811.m1,HiC_scaffold_3.g04808.m1,HiC_scaffold_4.g06936.m1,HiC_scaffold_6.g10803.m1,HiC_scaffold_7.g13125.m1,HiC_scaffold_6.g10814.m1,
Biological process	positive regulation of neurogenesis	GO:0050769	8	0.0359174	1.51857	21	334	282	6811	HiC_scaffold_4.g07408.m2,HiC_scaffold_4.g07087.m1,HiC_scaffold_4.g06965.m1,HiC_scaffold_5.g07955.m1,HiC_scaffold_4.g07123.m1,HiC_scaffold_5.g08593.m1,HiC_scaffold_4.g07470.m1,HiC_scaffold_4.g07820.m1,HiC_scaffold_4.g06936.m1,HiC_scaffold_1.g00363.m1,HiC_scaffold_3.g06048.m1,HiC_scaffold_1.g01528.m1,HiC_scaffold_5.g08574.m1,HiC_scaffold_6.g12113.m1,HiC_scaffold_6.g12151.m1,HiC_scaffold_2.g04168.m1,HiC_scaffold_4.g07336.m1,HiC_scaffold_4.g07617.m1,HiC_scaffold_6.g12117.m1,HiC_scaffold_6.g12127.m2,HiC_scaffold_5.g08683.m1,
Biological process	cellular component assembly	GO:0022607	5	0.0360505	1.18238	89	1818	282	6811	HiC_scaffold_6.g12830.m1,HiC_scaffold_6.g11745.m1,HiC_scaffold_2.g03549.m1,HiC_scaffold_2.g02832.m2,HiC_scaffold_7.g14686.m1,HiC_scaffold_5.g10024.m1,HiC_scaffold_4.g07843.m1,HiC_scaffold_2.g04302.m1,HiC_scaffold_1.g00334.m1,HiC_scaffold_4.g06965.m1,HiC_scaffold_1.g02058.m1,HiC_scaffold_2.g03895.m1,HiC_scaffold_4.g07488.m1,HiC_scaffold_5.g09322.m1,HiC_scaffold_7.g14351.m1,HiC_scaffold_6.g11346.m1,HiC_scaffold_6.g10661.m1,HiC_scaffold_7.g14054.m1,HiC_scaffold_4.g07481.m3,HiC_scaffold_2.g03237.m1,HiC_scaffold_1.g00423.m1,HiC_scaffold_5.g09329.m1,HiC_scaffold_4.g07703.m1,HiC_scaffold_7.g14459.m1,HiC_scaffold_5.g10187.m1,HiC_scaffold_4.g07830.m2,HiC_scaffold_3.g05562.m1,HiC_scaffold_4.g07470.m1,HiC_scaffold_6.g10518.m1,HiC_scaffold_7.g13822.m1,HiC_scaffold_4.g07330.m2,HiC_scaffold_1.g02059.m1,HiC_scaffold_2.g04479.m1,HiC_scaffold_5.g09199.m1,HiC_scaffold_2.g03094.m1,HiC_scaffold_3.g04808.m1,HiC_scaffold_1.g01924.m1,HiC_scaffold_1.g00363.m1,HiC_scaffold_3.g04969.m1,HiC_scaffold_5.g08483.m1,HiC_scaffold_3.g05353.m1,HiC_scaffold_3.g06025.m1,HiC_scaffold_1.g01528.m1,HiC_scaffold_5.g08574.m1,HiC_scaffold_6.g11064.m1,HiC_scaffold_3.g04818.m1,HiC_scaffold_6.g12893.m1,HiC_scaffold_1.g01011.m1,HiC_scaffold_7.g14292.m1,HiC_scaffold_1.g00580.m1,HiC_scaffold_1.g00442.m1,HiC_scaffold_3.g06256.m1,HiC_scaffold_2.g04524.m2,HiC_scaffold_1.g01756.m1,HiC_scaffold_7.g13594.m1,HiC_scaffold_7.g13616.m1,HiC_scaffold_1.g01938.m1,HiC_scaffold_5.g09327.m1,HiC_scaffold_3.g05592.m1,HiC_scaffold_7.g13125.m1,HiC_scaffold_2.g03255.m2,HiC_scaffold_7.g14082.m1,HiC_scaffold_6.g10663.m1,HiC_scaffold_6.g12151.m1,HiC_scaffold_5.g09244.m1,HiC_scaffold_5.g09919.m1,HiC_scaffold_5.g09336.m1,HiC_scaffold_6.g12534.m1,HiC_scaffold_7.g14695.m1,HiC_scaffold_4.g07336.m1,HiC_scaffold_3.g06333.m1,HiC_scaffold_4.g07617.m1,HiC_scaffold_1.g01973.m1,HiC_scaffold_7.g14848.m1,HiC_scaffold_4.g06996.m1,HiC_scaffold_2.g02649.m1,HiC_scaffold_2.g02744.m1,HiC_scaffold_4.g07510.m1,HiC_scaffold_4.g06998.m1,HiC_scaffold_6.g12127.m2,HiC_scaffold_2.g03556.m1,HiC_scaffold_4.g07043.m1,HiC_scaffold_5.g08683.m1,HiC_scaffold_1.g01170.m1,HiC_scaffold_1.g01301.m1,HiC_scaffold_6.g11266.m1,HiC_scaffold_3.g05907.m1,HiC_scaffold_4.g07578.m1,HiC_scaffold_4.g07649.m1,
Biological process	muscle tissue development	GO:0060537	5	0.0363945	1.66187	15	218	282	6811	HiC_scaffold_4.g07408.m2,HiC_scaffold_2.g02832.m2,HiC_scaffold_7.g14054.m1,HiC_scaffold_3.g05309.m1,HiC_scaffold_3.g05562.m1,HiC_scaffold_4.g07470.m1,HiC_scaffold_7.g13636.m1,HiC_scaffold_4.g06936.m1,HiC_scaffold_6.g10803.m1,HiC_scaffold_1.g01528.m1,HiC_scaffold_7.g14292.m1,HiC_scaffold_1.g00580.m1,HiC_scaffold_7.g13229.m1,HiC_scaffold_3.g05592.m1,HiC_scaffold_7.g14861.m1,
Biological process	oocyte development	GO:0048599	6	0.0369256	1.73471	13	181	282	6811	HiC_scaffold_4.g07843.m1,HiC_scaffold_2.g03895.m1,HiC_scaffold_6.g11346.m1,HiC_scaffold_5.g10187.m1,HiC_scaffold_3.g04808.m1,HiC_scaffold_6.g11098.m2,HiC_scaffold_3.g06048.m1,HiC_scaffold_3.g05353.m1,HiC_scaffold_2.g03119.m1,HiC_scaffold_3.g06256.m1,HiC_scaffold_2.g03255.m2,HiC_scaffold_6.g12443.m1,HiC_scaffold_6.g12534.m1,
Biological process	neuron projection morphogenesis	GO:0048812	9	0.037034	1.34382	37	665	282	6811	HiC_scaffold_4.g07408.m2,HiC_scaffold_4.g07843.m1,HiC_scaffold_2.g04302.m1,HiC_scaffold_4.g07087.m1,HiC_scaffold_1.g00310.m1,HiC_scaffold_3.g05372.m1,HiC_scaffold_7.g14054.m1,HiC_scaffold_6.g12065.m1,HiC_scaffold_4.g07123.m1,HiC_scaffold_5.g08593.m1,HiC_scaffold_4.g07481.m3,HiC_scaffold_4.g07703.m1,HiC_scaffold_4.g07005.m1,HiC_scaffold_4.g07470.m1,HiC_scaffold_7.g14074.m1,HiC_scaffold_2.g02550.m1,HiC_scaffold_1.g00363.m1,HiC_scaffold_5.g08483.m1,HiC_scaffold_3.g05353.m1,HiC_scaffold_1.g01528.m1,HiC_scaffold_5.g08574.m1,HiC_scaffold_6.g12113.m1,HiC_scaffold_2.g03509.m1,HiC_scaffold_2.g03828.m1,HiC_scaffold_7.g13787.m1,HiC_scaffold_6.g12443.m1,HiC_scaffold_7.g14642.m1,HiC_scaffold_4.g07303.m2,HiC_scaffold_6.g12534.m1,HiC_scaffold_2.g04168.m1,HiC_scaffold_4.g07336.m1,HiC_scaffold_6.g10827.m1,HiC_scaffold_6.g12117.m1,HiC_scaffold_6.g12127.m2,HiC_scaffold_5.g08683.m1,HiC_scaffold_7.g14184.m1,HiC_scaffold_7.g13558.m1,
Biological process	microtubule bundle formation	GO:0001578	8	0.0371008	2.22457	7	76	282	6811	HiC_scaffold_1.g02058.m1,HiC_scaffold_6.g10518.m1,HiC_scaffold_7.g13822.m1,HiC_scaffold_1.g02059.m1,HiC_scaffold_4.g07510.m1,HiC_scaffold_6.g11266.m1,HiC_scaffold_4.g07649.m1,
Biological process	epithelial cell apoptotic process	GO:1904019	6	0.037117	2.68361	5	45	282	6811	HiC_scaffold_3.g05562.m1,HiC_scaffold_1.g00363.m1,HiC_scaffold_1.g01528.m1,HiC_scaffold_1.g00580.m1,HiC_scaffold_4.g07081.m1,
Biological process	artery morphogenesis	GO:0048844	6	0.037117	2.68361	5	45	282	6811	HiC_scaffold_3.g06342.m1,HiC_scaffold_5.g10112.m1,HiC_scaffold_1.g00363.m1,HiC_scaffold_4.g07081.m1,HiC_scaffold_7.g14976.m1,
Biological process	positive regulation of DNA-templated transcription	GO:0045893	11	0.0371334	1.32524	40	729	282	6811	HiC_scaffold_4.g07408.m2,HiC_scaffold_2.g02832.m2,HiC_scaffold_7.g14686.m1,HiC_scaffold_1.g00334.m1,HiC_scaffold_4.g07087.m1,HiC_scaffold_4.g06965.m1,HiC_scaffold_4.g07832.m1,HiC_scaffold_2.g03895.m1,HiC_scaffold_5.g09587.m1,HiC_scaffold_7.g14054.m1,HiC_scaffold_4.g07123.m1,HiC_scaffold_5.g08593.m1,HiC_scaffold_4.g07703.m1,HiC_scaffold_3.g05562.m1,HiC_scaffold_4.g07005.m1,HiC_scaffold_4.g07470.m1,HiC_scaffold_5.g10112.m1,HiC_scaffold_4.g07585.m1,HiC_scaffold_6.g10811.m1,HiC_scaffold_4.g06936.m1,HiC_scaffold_3.g04806.m1,HiC_scaffold_6.g10803.m1,HiC_scaffold_1.g01528.m1,HiC_scaffold_6.g11064.m1,HiC_scaffold_7.g14292.m1,HiC_scaffold_1.g00580.m1,HiC_scaffold_4.g07081.m1,HiC_scaffold_1.g00926.m1,HiC_scaffold_7.g13616.m1,HiC_scaffold_3.g06321.m1,HiC_scaffold_3.g05592.m1,HiC_scaffold_6.g10814.m1,HiC_scaffold_6.g10663.m1,HiC_scaffold_6.g12443.m1,HiC_scaffold_4.g07360.m1,HiC_scaffold_4.g07303.m2,HiC_scaffold_2.g04168.m1,HiC_scaffold_6.g10818.m1,HiC_scaffold_2.g03347.m1,HiC_scaffold_6.g10827.m1,
Biological process	negative regulation of transport	GO:0051051	6	0.0373422	1.59764	17	257	282	6811	HiC_scaffold_2.g03549.m1,HiC_scaffold_1.g00334.m1,HiC_scaffold_7.g14879.m1,HiC_scaffold_4.g06965.m1,HiC_scaffold_1.g00668.m1,HiC_scaffold_7.g14351.m1,HiC_scaffold_7.g14459.m1,HiC_scaffold_6.g10823.m1,HiC_scaffold_1.g01528.m1,HiC_scaffold_1.g01011.m1,HiC_scaffold_1.g00580.m1,HiC_scaffold_6.g11154.m1,HiC_scaffold_7.g14082.m1,HiC_scaffold_2.g02805.m1,HiC_scaffold_3.g05671.m1,HiC_scaffold_4.g07617.m1,HiC_scaffold_2.g03556.m1,
Biological process	morphogenesis of a branching epithelium	GO:0061138	6	0.0376175	1.83226	11	145	282	6811	HiC_scaffold_7.g14054.m1,HiC_scaffold_4.g07005.m1,HiC_scaffold_4.g07470.m1,HiC_scaffold_6.g10811.m1,HiC_scaffold_1.g00363.m1,HiC_scaffold_6.g10803.m1,HiC_scaffold_3.g05353.m1,HiC_scaffold_6.g12113.m1,HiC_scaffold_2.g03509.m1,HiC_scaffold_6.g10814.m1,HiC_scaffold_6.g12117.m1,
Biological process	mitotic cytokinesis	GO:0000281	6	0.0381412	2.07763	8	93	282	6811	HiC_scaffold_2.g04302.m1,HiC_scaffold_6.g10518.m1,HiC_scaffold_2.g03571.m1,HiC_scaffold_3.g06048.m1,HiC_scaffold_3.g06415.m1,HiC_scaffold_6.g10997.m1,HiC_scaffold_1.g00389.m1,HiC_scaffold_4.g07578.m1,
Biological process	regulation of morphogenesis of an epithelium	GO:1905330	6	0.0381412	2.07763	8	93	282	6811	HiC_scaffold_7.g14054.m1,HiC_scaffold_4.g07703.m1,HiC_scaffold_3.g05562.m1,HiC_scaffold_4.g07470.m1,HiC_scaffold_6.g10811.m1,HiC_scaffold_6.g10803.m1,HiC_scaffold_3.g05353.m1,HiC_scaffold_5.g08574.m1,
Biological process	dorsal/ventral pattern formation	GO:0009953	5	0.0388241	1.68226	14	201	282	6811	HiC_scaffold_6.g11745.m1,HiC_scaffold_2.g02832.m2,HiC_scaffold_4.g07087.m1,HiC_scaffold_5.g07955.m1,HiC_scaffold_5.g08593.m1,HiC_scaffold_4.g07703.m1,HiC_scaffold_4.g07005.m1,HiC_scaffold_7.g14292.m1,HiC_scaffold_1.g00580.m1,HiC_scaffold_3.g06256.m1,HiC_scaffold_4.g07081.m1,HiC_scaffold_7.g13616.m1,HiC_scaffold_3.g05592.m1,HiC_scaffold_6.g10827.m1,
Biological process	oocyte differentiation	GO:0009994	5	0.0388241	1.68226	14	201	282	6811	HiC_scaffold_6.g11745.m1,HiC_scaffold_4.g07843.m1,HiC_scaffold_2.g03895.m1,HiC_scaffold_6.g11346.m1,HiC_scaffold_5.g10187.m1,HiC_scaffold_3.g04808.m1,HiC_scaffold_6.g11098.m2,HiC_scaffold_3.g06048.m1,HiC_scaffold_3.g05353.m1,HiC_scaffold_2.g03119.m1,HiC_scaffold_3.g06256.m1,HiC_scaffold_2.g03255.m2,HiC_scaffold_6.g12443.m1,HiC_scaffold_6.g12534.m1,
Biological process	protein homooligomerization	GO:0051260	8	0.0389796	1.76725	12	164	282	6811	HiC_scaffold_6.g12830.m1,HiC_scaffold_6.g11745.m1,HiC_scaffold_2.g02832.m2,HiC_scaffold_7.g14351.m1,HiC_scaffold_7.g14459.m1,HiC_scaffold_3.g04818.m1,HiC_scaffold_1.g01011.m1,HiC_scaffold_4.g07336.m1,HiC_scaffold_4.g07617.m1,HiC_scaffold_7.g14848.m1,HiC_scaffold_6.g12127.m2,HiC_scaffold_1.g01170.m1,
Biological process	actin filament-based process	GO:0030029	3	0.0389852	1.43371	26	438	282	6811	HiC_scaffold_2.g02832.m2,HiC_scaffold_2.g04302.m1,HiC_scaffold_4.g06965.m1,HiC_scaffold_7.g14351.m1,HiC_scaffold_6.g10661.m1,HiC_scaffold_7.g14459.m1,HiC_scaffold_7.g14843.m1,HiC_scaffold_3.g05562.m1,HiC_scaffold_6.g10518.m1,HiC_scaffold_2.g02550.m1,HiC_scaffold_1.g00363.m1,HiC_scaffold_3.g05353.m1,HiC_scaffold_1.g01528.m1,HiC_scaffold_5.g08574.m1,HiC_scaffold_1.g01011.m1,HiC_scaffold_7.g13125.m1,HiC_scaffold_2.g03255.m2,HiC_scaffold_7.g14082.m1,HiC_scaffold_6.g12443.m1,HiC_scaffold_6.g12151.m1,HiC_scaffold_6.g12534.m1,HiC_scaffold_4.g07617.m1,HiC_scaffold_4.g06996.m1,HiC_scaffold_2.g03347.m1,HiC_scaffold_4.g06998.m1,HiC_scaffold_5.g08683.m1,
Biological process	cell part morphogenesis	GO:0032990	6	0.0390436	1.33207	38	689	282	6811	HiC_scaffold_4.g07408.m2,HiC_scaffold_4.g07843.m1,HiC_scaffold_2.g04302.m1,HiC_scaffold_4.g07087.m1,HiC_scaffold_1.g00310.m1,HiC_scaffold_3.g05372.m1,HiC_scaffold_7.g14054.m1,HiC_scaffold_6.g12065.m1,HiC_scaffold_4.g07123.m1,HiC_scaffold_5.g08593.m1,HiC_scaffold_4.g07481.m3,HiC_scaffold_4.g07703.m1,HiC_scaffold_4.g07005.m1,HiC_scaffold_4.g07470.m1,HiC_scaffold_7.g14074.m1,HiC_scaffold_2.g02550.m1,HiC_scaffold_1.g00363.m1,HiC_scaffold_5.g08483.m1,HiC_scaffold_3.g05353.m1,HiC_scaffold_1.g01528.m1,HiC_scaffold_5.g08574.m1,HiC_scaffold_6.g12113.m1,HiC_scaffold_2.g03509.m1,HiC_scaffold_2.g03828.m1,HiC_scaffold_7.g13787.m1,HiC_scaffold_6.g12443.m1,HiC_scaffold_7.g14642.m1,HiC_scaffold_4.g07303.m2,HiC_scaffold_6.g12534.m1,HiC_scaffold_2.g04168.m1,HiC_scaffold_4.g07336.m1,HiC_scaffold_6.g10827.m1,HiC_scaffold_6.g12117.m1,HiC_scaffold_6.g12127.m2,HiC_scaffold_5.g08683.m1,HiC_scaffold_1.g01170.m1,HiC_scaffold_7.g14184.m1,HiC_scaffold_7.g13558.m1,
Biological process	regulation of chromosome organization	GO:0033044	7	0.0392026	1.56383	18	278	282	6811	HiC_scaffold_1.g00334.m1,HiC_scaffold_2.g03895.m1,HiC_scaffold_7.g14240.m1,HiC_scaffold_7.g14054.m1,HiC_scaffold_4.g07830.m2,HiC_scaffold_3.g05562.m1,HiC_scaffold_7.g14939.m1,HiC_scaffold_2.g03571.m1,HiC_scaffold_5.g08819.m1,HiC_scaffold_1.g01924.m1,HiC_scaffold_1.g01528.m1,HiC_scaffold_6.g11110.m1,HiC_scaffold_7.g14292.m1,HiC_scaffold_3.g05592.m1,HiC_scaffold_6.g10997.m1,HiC_scaffold_5.g09244.m1,HiC_scaffold_1.g00389.m1,HiC_scaffold_1.g01301.m1,
Biological process	chromosome separation	GO:0051304	4	0.0394285	2.19568	7	77	282	6811	HiC_scaffold_1.g00334.m1,HiC_scaffold_4.g07830.m2,HiC_scaffold_7.g14939.m1,HiC_scaffold_2.g03571.m1,HiC_scaffold_6.g10997.m1,HiC_scaffold_1.g00389.m1,HiC_scaffold_1.g01301.m1,
Biological process	protein kinase B signaling	GO:0043491	7	0.0394285	2.19568	7	77	282	6811	HiC_scaffold_3.g06342.m1,HiC_scaffold_7.g14054.m1,HiC_scaffold_3.g05562.m1,HiC_scaffold_1.g00363.m1,HiC_scaffold_1.g01528.m1,HiC_scaffold_6.g12534.m1,HiC_scaffold_7.g14976.m1,
Biological process	animal organ formation	GO:0048645	4	0.0394285	2.19568	7	77	282	6811	HiC_scaffold_7.g14054.m1,HiC_scaffold_6.g10823.m1,HiC_scaffold_4.g07470.m1,HiC_scaffold_7.g14292.m1,HiC_scaffold_3.g06221.m1,HiC_scaffold_3.g05592.m1,HiC_scaffold_6.g10814.m1,
Biological process	fibroblast growth factor receptor signaling pathway	GO:0008543	9	0.0394599	2.37565	6	61	282	6811	HiC_scaffold_1.g00853.m1,HiC_scaffold_4.g07470.m1,HiC_scaffold_1.g01924.m1,HiC_scaffold_7.g14292.m1,HiC_scaffold_3.g05592.m1,HiC_scaffold_7.g13125.m1,
Biological process	positive regulation of nucleobase-containing compound metabolic process	GO:0045935	7	0.0396054	1.27252	50	949	282	6811	HiC_scaffold_4.g07408.m2,HiC_scaffold_6.g11745.m1,HiC_scaffold_2.g02832.m2,HiC_scaffold_7.g14686.m1,HiC_scaffold_5.g10024.m1,HiC_scaffold_1.g00334.m1,HiC_scaffold_7.g14879.m1,HiC_scaffold_4.g07087.m1,HiC_scaffold_4.g06965.m1,HiC_scaffold_4.g07832.m1,HiC_scaffold_2.g03895.m1,HiC_scaffold_1.g00668.m1,HiC_scaffold_5.g09587.m1,HiC_scaffold_7.g14054.m1,HiC_scaffold_4.g07123.m1,HiC_scaffold_5.g08593.m1,HiC_scaffold_4.g07703.m1,HiC_scaffold_4.g07830.m2,HiC_scaffold_3.g05562.m1,HiC_scaffold_4.g07005.m1,HiC_scaffold_4.g07470.m1,HiC_scaffold_5.g10112.m1,HiC_scaffold_4.g07585.m1,HiC_scaffold_6.g10811.m1,HiC_scaffold_4.g06936.m1,HiC_scaffold_1.g01924.m1,HiC_scaffold_3.g04806.m1,HiC_scaffold_6.g10803.m1,HiC_scaffold_1.g01528.m1,HiC_scaffold_6.g11064.m1,HiC_scaffold_6.g12893.m1,HiC_scaffold_7.g14292.m1,HiC_scaffold_1.g00580.m1,HiC_scaffold_4.g07081.m1,HiC_scaffold_1.g00926.m1,HiC_scaffold_7.g13616.m1,HiC_scaffold_3.g06321.m1,HiC_scaffold_3.g05592.m1,HiC_scaffold_6.g10814.m1,HiC_scaffold_6.g10663.m1,HiC_scaffold_6.g12443.m1,HiC_scaffold_5.g09244.m1,HiC_scaffold_4.g07360.m1,HiC_scaffold_4.g07303.m2,HiC_scaffold_6.g12534.m1,HiC_scaffold_2.g04168.m1,HiC_scaffold_6.g10818.m1,HiC_scaffold_2.g03347.m1,HiC_scaffold_6.g10827.m1,HiC_scaffold_6.g11266.m1,
Biological process	regulation of developmental process	GO:0050793	4	0.0396877	1.2068	73	1461	282	6811	HiC_scaffold_4.g07408.m2,HiC_scaffold_6.g12830.m1,HiC_scaffold_4.g06839.m1,HiC_scaffold_2.g02832.m2,HiC_scaffold_2.g04302.m1,HiC_scaffold_7.g14879.m1,HiC_scaffold_4.g07087.m1,HiC_scaffold_4.g06965.m1,HiC_scaffold_1.g00310.m1,HiC_scaffold_2.g03895.m1,HiC_scaffold_4.g07488.m1,HiC_scaffold_5.g07955.m1,HiC_scaffold_1.g00668.m1,HiC_scaffold_5.g09587.m1,HiC_scaffold_7.g14054.m1,HiC_scaffold_6.g12065.m1,HiC_scaffold_4.g07123.m1,HiC_scaffold_5.g08593.m1,HiC_scaffold_1.g00853.m1,HiC_scaffold_2.g03237.m1,HiC_scaffold_5.g09329.m1,HiC_scaffold_4.g07703.m1,HiC_scaffold_5.g10187.m1,HiC_scaffold_3.g05562.m1,HiC_scaffold_7.g13551.m1,HiC_scaffold_4.g07005.m1,HiC_scaffold_4.g07470.m1,HiC_scaffold_4.g07585.m1,HiC_scaffold_7.g14074.m1,HiC_scaffold_4.g07820.m1,HiC_scaffold_5.g08819.m1,HiC_scaffold_2.g04479.m1,HiC_scaffold_6.g10811.m1,HiC_scaffold_2.g02550.m1,HiC_scaffold_3.g04808.m1,HiC_scaffold_4.g06936.m1,HiC_scaffold_1.g00363.m1,HiC_scaffold_4.g07782.m1,HiC_scaffold_6.g11098.m2,HiC_scaffold_3.g06048.m1,HiC_scaffold_6.g10803.m1,HiC_scaffold_3.g05353.m1,HiC_scaffold_1.g01528.m1,HiC_scaffold_2.g03119.m1,HiC_scaffold_5.g08574.m1,HiC_scaffold_6.g12113.m1,HiC_scaffold_3.g06415.m1,HiC_scaffold_3.g04818.m1,HiC_scaffold_7.g14292.m1,HiC_scaffold_1.g00580.m1,HiC_scaffold_2.g04524.m2,HiC_scaffold_4.g07081.m1,HiC_scaffold_7.g13616.m1,HiC_scaffold_2.g03828.m1,HiC_scaffold_3.g05592.m1,HiC_scaffold_7.g13125.m1,HiC_scaffold_6.g10814.m1,HiC_scaffold_6.g12443.m1,HiC_scaffold_7.g14642.m1,HiC_scaffold_6.g12151.m1,HiC_scaffold_5.g09244.m1,HiC_scaffold_4.g07303.m2,HiC_scaffold_6.g12534.m1,HiC_scaffold_4.g07823.m1,HiC_scaffold_2.g04168.m1,HiC_scaffold_4.g07336.m1,HiC_scaffold_4.g07617.m1,HiC_scaffold_6.g10818.m1,HiC_scaffold_4.g06996.m1,HiC_scaffold_6.g10827.m1,HiC_scaffold_6.g12117.m1,HiC_scaffold_6.g12127.m2,HiC_scaffold_5.g08683.m1,
Biological process	lung development	GO:0030324	5	0.0399786	1.95831	9	111	282	6811	HiC_scaffold_4.g06965.m1,HiC_scaffold_4.g07703.m1,HiC_scaffold_4.g07005.m1,HiC_scaffold_4.g07470.m1,HiC_scaffold_1.g01924.m1,HiC_scaffold_1.g00363.m1,HiC_scaffold_2.g03509.m1,HiC_scaffold_6.g10814.m1,HiC_scaffold_6.g12127.m2,
Biological process	multicellular organismal reproductive process	GO:0048609	3	0.0403572	1.23496	61	1193	282	6811	HiC_scaffold_6.g11745.m1,HiC_scaffold_2.g02832.m2,HiC_scaffold_4.g07317.m1,HiC_scaffold_4.g07843.m1,HiC_scaffold_2.g04302.m1,HiC_scaffold_1.g00334.m1,HiC_scaffold_4.g06965.m1,HiC_scaffold_4.g07832.m1,HiC_scaffold_1.g02058.m1,HiC_scaffold_2.g03895.m1,HiC_scaffold_6.g11102.m1,HiC_scaffold_6.g11346.m1,HiC_scaffold_6.g10661.m1,HiC_scaffold_6.g12065.m1,HiC_scaffold_4.g07295.m1,HiC_scaffold_4.g07372.m1,HiC_scaffold_4.g07481.m3,HiC_scaffold_3.g05309.m1,HiC_scaffold_5.g10187.m1,HiC_scaffold_4.g07830.m2,HiC_scaffold_3.g05562.m1,HiC_scaffold_4.g07470.m1,HiC_scaffold_6.g10518.m1,HiC_scaffold_7.g13845.m1,HiC_scaffold_7.g13636.m1,HiC_scaffold_1.g02059.m1,HiC_scaffold_2.g03094.m1,HiC_scaffold_3.g04808.m1,HiC_scaffold_1.g00363.m1,HiC_scaffold_6.g12687.m1,HiC_scaffold_6.g11098.m2,HiC_scaffold_6.g10781.m1,HiC_scaffold_3.g06048.m1,HiC_scaffold_6.g10803.m1,HiC_scaffold_3.g05353.m1,HiC_scaffold_1.g01528.m1,HiC_scaffold_2.g03119.m1,HiC_scaffold_3.g06415.m1,HiC_scaffold_6.g12686.m1,HiC_scaffold_6.g12893.m1,HiC_scaffold_3.g06256.m1,HiC_scaffold_7.g13229.m1,HiC_scaffold_4.g07081.m1,HiC_scaffold_2.g04607.m1,HiC_scaffold_7.g13616.m1,HiC_scaffold_2.g04376.m1,HiC_scaffold_7.g13125.m1,HiC_scaffold_2.g03255.m2,HiC_scaffold_7.g14082.m1,HiC_scaffold_4.g07290.m2,HiC_scaffold_6.g10663.m1,HiC_scaffold_6.g12443.m1,HiC_scaffold_5.g09244.m1,HiC_scaffold_6.g12534.m1,HiC_scaffold_4.g07510.m1,HiC_scaffold_6.g12685.m1,HiC_scaffold_6.g12127.m2,HiC_scaffold_5.g08683.m1,HiC_scaffold_1.g01301.m1,HiC_scaffold_6.g11266.m1,HiC_scaffold_7.g14861.m1,
Biological process	plasma membrane bounded cell projection morphogenesis	GO:0120039	8	0.040779	1.33379	37	670	282	6811	HiC_scaffold_4.g07408.m2,HiC_scaffold_4.g07843.m1,HiC_scaffold_2.g04302.m1,HiC_scaffold_4.g07087.m1,HiC_scaffold_1.g00310.m1,HiC_scaffold_3.g05372.m1,HiC_scaffold_7.g14054.m1,HiC_scaffold_6.g12065.m1,HiC_scaffold_4.g07123.m1,HiC_scaffold_5.g08593.m1,HiC_scaffold_4.g07481.m3,HiC_scaffold_4.g07703.m1,HiC_scaffold_4.g07005.m1,HiC_scaffold_4.g07470.m1,HiC_scaffold_7.g14074.m1,HiC_scaffold_2.g02550.m1,HiC_scaffold_1.g00363.m1,HiC_scaffold_5.g08483.m1,HiC_scaffold_3.g05353.m1,HiC_scaffold_1.g01528.m1,HiC_scaffold_5.g08574.m1,HiC_scaffold_6.g12113.m1,HiC_scaffold_2.g03509.m1,HiC_scaffold_2.g03828.m1,HiC_scaffold_7.g13787.m1,HiC_scaffold_6.g12443.m1,HiC_scaffold_7.g14642.m1,HiC_scaffold_4.g07303.m2,HiC_scaffold_6.g12534.m1,HiC_scaffold_2.g04168.m1,HiC_scaffold_4.g07336.m1,HiC_scaffold_6.g10827.m1,HiC_scaffold_6.g12117.m1,HiC_scaffold_6.g12127.m2,HiC_scaffold_5.g08683.m1,HiC_scaffold_7.g14184.m1,HiC_scaffold_7.g13558.m1,
Biological process	reproduction	GO:0000003	2	0.0408554	1.19124	80	1622	282	6811	HiC_scaffold_6.g11745.m1,HiC_scaffold_2.g02832.m2,HiC_scaffold_4.g07317.m1,HiC_scaffold_4.g07843.m1,HiC_scaffold_2.g04302.m1,HiC_scaffold_1.g00334.m1,HiC_scaffold_4.g07087.m1,HiC_scaffold_4.g06965.m1,HiC_scaffold_4.g07832.m1,HiC_scaffold_1.g02058.m1,HiC_scaffold_2.g03895.m1,HiC_scaffold_6.g11102.m1,HiC_scaffold_6.g11346.m1,HiC_scaffold_6.g10661.m1,HiC_scaffold_7.g14054.m1,HiC_scaffold_6.g12065.m1,HiC_scaffold_4.g07295.m1,HiC_scaffold_1.g00383.m1,HiC_scaffold_4.g07372.m1,HiC_scaffold_4.g07481.m3,HiC_scaffold_4.g07703.m1,HiC_scaffold_7.g14843.m1,HiC_scaffold_3.g05309.m1,HiC_scaffold_5.g10187.m1,HiC_scaffold_4.g07830.m2,HiC_scaffold_3.g05562.m1,HiC_scaffold_4.g07005.m1,HiC_scaffold_4.g07470.m1,HiC_scaffold_6.g10518.m1,HiC_scaffold_7.g13845.m1,HiC_scaffold_7.g13636.m1,HiC_scaffold_1.g02059.m1,HiC_scaffold_2.g03094.m1,HiC_scaffold_3.g04808.m1,HiC_scaffold_1.g01924.m1,HiC_scaffold_1.g00363.m1,HiC_scaffold_4.g07782.m1,HiC_scaffold_6.g12687.m1,HiC_scaffold_6.g11098.m2,HiC_scaffold_6.g10781.m1,HiC_scaffold_3.g06048.m1,HiC_scaffold_6.g10803.m1,HiC_scaffold_3.g05353.m1,HiC_scaffold_1.g01528.m1,HiC_scaffold_2.g03119.m1,HiC_scaffold_6.g12113.m1,HiC_scaffold_3.g06415.m1,HiC_scaffold_6.g12686.m1,HiC_scaffold_6.g11064.m1,HiC_scaffold_2.g03509.m1,HiC_scaffold_6.g11110.m1,HiC_scaffold_6.g12893.m1,HiC_scaffold_1.g00580.m1,HiC_scaffold_3.g06256.m1,HiC_scaffold_7.g13229.m1,HiC_scaffold_4.g07081.m1,HiC_scaffold_2.g04607.m1,HiC_scaffold_7.g13616.m1,HiC_scaffold_2.g04376.m1,HiC_scaffold_7.g13125.m1,HiC_scaffold_2.g03255.m2,HiC_scaffold_7.g14082.m1,HiC_scaffold_4.g07290.m2,HiC_scaffold_6.g10814.m1,HiC_scaffold_6.g10663.m1,HiC_scaffold_6.g12443.m1,HiC_scaffold_7.g14642.m1,HiC_scaffold_5.g09244.m1,HiC_scaffold_6.g12534.m1,HiC_scaffold_4.g07617.m1,HiC_scaffold_1.g01973.m1,HiC_scaffold_4.g07510.m1,HiC_scaffold_6.g12685.m1,HiC_scaffold_6.g12117.m1,HiC_scaffold_6.g12127.m2,HiC_scaffold_5.g08683.m1,HiC_scaffold_1.g01301.m1,HiC_scaffold_6.g11266.m1,HiC_scaffold_7.g14861.m1,HiC_scaffold_4.g07649.m1,
Biological process	chitin-based cuticle development	GO:0040003	5	0.0409289	1.80733	11	147	282	6811	HiC_scaffold_6.g12372.m1,HiC_scaffold_5.g08580.m1,HiC_scaffold_5.g09082.m1,HiC_scaffold_2.g03961.m1,HiC_scaffold_2.g03960.m1,HiC_scaffold_5.g08584.m1,HiC_scaffold_6.g12365.m1,HiC_scaffold_5.g09106.m1,HiC_scaffold_3.g04999.m2,HiC_scaffold_2.g02857.m1,HiC_scaffold_5.g09105.m1,
Biological process	cell recognition	GO:0008037	3	0.0409289	1.80733	11	147	282	6811	HiC_scaffold_2.g04541.m2,HiC_scaffold_2.g03237.m1,HiC_scaffold_4.g07470.m1,HiC_scaffold_2.g04479.m1,HiC_scaffold_2.g02550.m1,HiC_scaffold_2.g04524.m2,HiC_scaffold_7.g13787.m1,HiC_scaffold_6.g12443.m1,HiC_scaffold_2.g02846.m1,HiC_scaffold_7.g14184.m1,HiC_scaffold_7.g13558.m1,
Biological process	cell projection morphogenesis	GO:0048858	7	0.0415614	1.33181	37	671	282	6811	HiC_scaffold_4.g07408.m2,HiC_scaffold_4.g07843.m1,HiC_scaffold_2.g04302.m1,HiC_scaffold_4.g07087.m1,HiC_scaffold_1.g00310.m1,HiC_scaffold_3.g05372.m1,HiC_scaffold_7.g14054.m1,HiC_scaffold_6.g12065.m1,HiC_scaffold_4.g07123.m1,HiC_scaffold_5.g08593.m1,HiC_scaffold_4.g07481.m3,HiC_scaffold_4.g07703.m1,HiC_scaffold_4.g07005.m1,HiC_scaffold_4.g07470.m1,HiC_scaffold_7.g14074.m1,HiC_scaffold_2.g02550.m1,HiC_scaffold_1.g00363.m1,HiC_scaffold_5.g08483.m1,HiC_scaffold_3.g05353.m1,HiC_scaffold_1.g01528.m1,HiC_scaffold_5.g08574.m1,HiC_scaffold_6.g12113.m1,HiC_scaffold_2.g03509.m1,HiC_scaffold_2.g03828.m1,HiC_scaffold_7.g13787.m1,HiC_scaffold_6.g12443.m1,HiC_scaffold_7.g14642.m1,HiC_scaffold_4.g07303.m2,HiC_scaffold_6.g12534.m1,HiC_scaffold_2.g04168.m1,HiC_scaffold_4.g07336.m1,HiC_scaffold_6.g10827.m1,HiC_scaffold_6.g12117.m1,HiC_scaffold_6.g12127.m2,HiC_scaffold_5.g08683.m1,HiC_scaffold_7.g14184.m1,HiC_scaffold_7.g13558.m1,
Biological process	intracellular chemical homeostasis	GO:0055082	4	0.0416854	1.44915	24	400	282	6811	HiC_scaffold_2.g02832.m2,HiC_scaffold_6.g12831.m1,HiC_scaffold_7.g14879.m1,HiC_scaffold_4.g07087.m1,HiC_scaffold_4.g06965.m1,HiC_scaffold_3.g06342.m1,HiC_scaffold_1.g00668.m1,HiC_scaffold_7.g14054.m1,HiC_scaffold_6.g11505.m1,HiC_scaffold_4.g07703.m1,HiC_scaffold_3.g05562.m1,HiC_scaffold_4.g07470.m1,HiC_scaffold_1.g00363.m1,HiC_scaffold_1.g00655.m1,HiC_scaffold_3.g04969.m1,HiC_scaffold_6.g11098.m2,HiC_scaffold_5.g08574.m1,HiC_scaffold_4.g06982.m2,HiC_scaffold_6.g12893.m1,HiC_scaffold_7.g13594.m1,HiC_scaffold_1.g01938.m1,HiC_scaffold_7.g14082.m1,HiC_scaffold_7.g14976.m1,HiC_scaffold_1.g01170.m1,
Biological process	negative regulation of cytokine production	GO:0001818	8	0.0418499	2.16753	7	78	282	6811	HiC_scaffold_4.g06965.m1,HiC_scaffold_3.g05562.m1,HiC_scaffold_1.g00363.m1,HiC_scaffold_1.g00580.m1,HiC_scaffold_4.g07117.m1,HiC_scaffold_6.g12534.m1,HiC_scaffold_5.g08683.m1,
Biological process	microtubule polymerization or depolymerization	GO:0031109	8	0.0418499	2.16753	7	78	282	6811	HiC_scaffold_5.g10024.m1,HiC_scaffold_4.g07843.m1,HiC_scaffold_4.g07481.m3,HiC_scaffold_6.g12151.m1,HiC_scaffold_4.g07336.m1,HiC_scaffold_4.g07617.m1,HiC_scaffold_5.g08683.m1,
Biological process	negative regulation of cell development	GO:0010721	7	0.0419903	1.52966	19	300	282	6811	HiC_scaffold_4.g07408.m2,HiC_scaffold_4.g07087.m1,HiC_scaffold_4.g06965.m1,HiC_scaffold_4.g07488.m1,HiC_scaffold_5.g08593.m1,HiC_scaffold_2.g03237.m1,HiC_scaffold_4.g07703.m1,HiC_scaffold_3.g05562.m1,HiC_scaffold_4.g07470.m1,HiC_scaffold_2.g04479.m1,HiC_scaffold_2.g02550.m1,HiC_scaffold_6.g11098.m2,HiC_scaffold_1.g01528.m1,HiC_scaffold_1.g00580.m1,HiC_scaffold_2.g04524.m2,HiC_scaffold_4.g07081.m1,HiC_scaffold_7.g13616.m1,HiC_scaffold_6.g10814.m1,HiC_scaffold_6.g10827.m1,
Biological process	regulation of DNA biosynthetic process	GO:2000278	8	0.0422348	2.33734	6	62	282	6811	HiC_scaffold_7.g14240.m1,HiC_scaffold_3.g05562.m1,HiC_scaffold_1.g01924.m1,HiC_scaffold_6.g11110.m1,HiC_scaffold_5.g09244.m1,HiC_scaffold_6.g12534.m1,
Biological process	placenta development	GO:0001890	5	0.0422348	2.33734	6	62	282	6811	HiC_scaffold_4.g07703.m1,HiC_scaffold_3.g05309.m1,HiC_scaffold_7.g13636.m1,HiC_scaffold_7.g13229.m1,HiC_scaffold_6.g12534.m1,HiC_scaffold_7.g14861.m1,
Biological process	establishment or maintenance of apical/basal cell polarity	GO:0035088	5	0.0422348	2.33734	6	62	282	6811	HiC_scaffold_4.g07832.m1,HiC_scaffold_4.g07470.m1,HiC_scaffold_3.g04808.m1,HiC_scaffold_3.g05353.m1,HiC_scaffold_2.g03509.m1,HiC_scaffold_4.g07043.m1,
Biological process	response to chemical	GO:0042221	3	0.0423333	1.1438	112	2365	282	6811	HiC_scaffold_4.g07408.m2,HiC_scaffold_6.g12830.m1,HiC_scaffold_6.g11745.m1,HiC_scaffold_4.g07500.m1,HiC_scaffold_4.g06839.m1,HiC_scaffold_3.g05301.m2,HiC_scaffold_2.g02946.m1,HiC_scaffold_2.g02832.m2,HiC_scaffold_3.g06443.m1,HiC_scaffold_5.g10024.m1,HiC_scaffold_7.g14101.m1,HiC_scaffold_4.g07843.m1,HiC_scaffold_1.g00334.m1,HiC_scaffold_7.g14879.m1,HiC_scaffold_4.g07087.m1,HiC_scaffold_4.g06965.m1,HiC_scaffold_5.g10287.m1,HiC_scaffold_2.g03895.m1,HiC_scaffold_6.g12900.m1,HiC_scaffold_3.g06342.m1,HiC_scaffold_3.g05372.m1,HiC_scaffold_5.g08098.m1,HiC_scaffold_1.g00668.m1,HiC_scaffold_7.g14351.m1,HiC_scaffold_7.g14054.m1,HiC_scaffold_4.g07123.m1,HiC_scaffold_5.g08593.m1,HiC_scaffold_4.g07295.m1,HiC_scaffold_1.g00383.m1,HiC_scaffold_1.g00853.m1,HiC_scaffold_4.g07372.m1,HiC_scaffold_4.g07481.m3,HiC_scaffold_2.g03237.m1,HiC_scaffold_5.g09329.m1,HiC_scaffold_4.g07703.m1,HiC_scaffold_7.g14459.m1,HiC_scaffold_3.g05309.m1,HiC_scaffold_2.g03072.m1,HiC_scaffold_3.g05562.m1,HiC_scaffold_7.g13551.m1,HiC_scaffold_4.g07005.m1,HiC_scaffold_4.g07470.m1,HiC_scaffold_7.g13843.m1,HiC_scaffold_7.g13845.m1,HiC_scaffold_2.g02947.m1,HiC_scaffold_7.g14074.m1,HiC_scaffold_7.g13636.m1,HiC_scaffold_6.g10868.m1,HiC_scaffold_5.g08819.m1,HiC_scaffold_2.g03235.m1,HiC_scaffold_2.g04479.m1,HiC_scaffold_5.g09199.m1,HiC_scaffold_2.g02550.m1,HiC_scaffold_3.g04808.m1,HiC_scaffold_1.g01924.m1,HiC_scaffold_1.g00363.m1,HiC_scaffold_4.g07782.m1,HiC_scaffold_6.g11098.m2,HiC_scaffold_3.g05353.m1,HiC_scaffold_2.g03429.m1,HiC_scaffold_3.g06599.m1,HiC_scaffold_1.g01528.m1,HiC_scaffold_2.g03119.m1,HiC_scaffold_5.g08574.m1,HiC_scaffold_6.g12113.m1,HiC_scaffold_3.g05262.m1,HiC_scaffold_6.g12836.m1,HiC_scaffold_3.g06415.m1,HiC_scaffold_6.g11064.m1,HiC_scaffold_2.g03509.m1,HiC_scaffold_6.g12893.m1,HiC_scaffold_1.g01011.m1,HiC_scaffold_7.g14292.m1,HiC_scaffold_1.g00580.m1,HiC_scaffold_2.g04524.m2,HiC_scaffold_7.g13229.m1,HiC_scaffold_4.g07081.m1,HiC_scaffold_7.g13616.m1,HiC_scaffold_2.g03828.m1,HiC_scaffold_2.g04376.m1,HiC_scaffold_1.g01938.m1,HiC_scaffold_3.g05790.m1,HiC_scaffold_3.g05514.m1,HiC_scaffold_4.g07531.m4,HiC_scaffold_3.g05592.m1,HiC_scaffold_7.g14082.m1,HiC_scaffold_7.g13787.m1,HiC_scaffold_4.g07117.m1,HiC_scaffold_3.g06414.m1,HiC_scaffold_7.g14642.m1,HiC_scaffold_6.g12151.m1,HiC_scaffold_5.g09244.m1,HiC_scaffold_3.g05671.m1,HiC_scaffold_4.g07303.m2,HiC_scaffold_6.g12534.m1,HiC_scaffold_7.g14695.m1,HiC_scaffold_7.g14265.m1,HiC_scaffold_4.g07617.m1,HiC_scaffold_7.g14848.m1,HiC_scaffold_4.g06996.m1,HiC_scaffold_7.g14976.m1,HiC_scaffold_2.g02744.m1,HiC_scaffold_6.g10827.m1,HiC_scaffold_6.g11210.m3,HiC_scaffold_6.g12117.m1,HiC_scaffold_6.g12127.m2,HiC_scaffold_5.g08683.m1,HiC_scaffold_1.g01170.m1,HiC_scaffold_7.g14184.m1,HiC_scaffold_7.g13558.m1,HiC_scaffold_4.g07578.m1,HiC_scaffold_7.g14861.m1,
Biological process	regulation of chromosome segregation	GO:0051983	7	0.0424529	2.03389	8	95	282	6811	HiC_scaffold_1.g00334.m1,HiC_scaffold_4.g07830.m2,HiC_scaffold_7.g14939.m1,HiC_scaffold_2.g03571.m1,HiC_scaffold_5.g08819.m1,HiC_scaffold_6.g10997.m1,HiC_scaffold_1.g00389.m1,HiC_scaffold_1.g01301.m1,
Biological process	telomere organization	GO:0032200	7	0.0424529	2.03389	8	95	282	6811	HiC_scaffold_6.g11745.m1,HiC_scaffold_7.g14240.m1,HiC_scaffold_5.g08819.m1,HiC_scaffold_1.g01924.m1,HiC_scaffold_6.g11110.m1,HiC_scaffold_5.g09244.m1,HiC_scaffold_4.g07360.m1,HiC_scaffold_6.g12534.m1,
Biological process	biomineral tissue development	GO:0031214	5	0.0436224	2.56941	5	47	282	6811	HiC_scaffold_1.g00853.m1,HiC_scaffold_1.g00423.m1,HiC_scaffold_6.g10823.m1,HiC_scaffold_6.g12113.m1,HiC_scaffold_6.g12117.m1,
Biological process	actin cytoskeleton organization	GO:0030036	7	0.0437621	1.44194	24	402	282	6811	HiC_scaffold_2.g02832.m2,HiC_scaffold_2.g04302.m1,HiC_scaffold_4.g06965.m1,HiC_scaffold_7.g14351.m1,HiC_scaffold_6.g10661.m1,HiC_scaffold_7.g14459.m1,HiC_scaffold_3.g05562.m1,HiC_scaffold_6.g10518.m1,HiC_scaffold_2.g02550.m1,HiC_scaffold_1.g00363.m1,HiC_scaffold_1.g01528.m1,HiC_scaffold_5.g08574.m1,HiC_scaffold_1.g01011.m1,HiC_scaffold_7.g13125.m1,HiC_scaffold_2.g03255.m2,HiC_scaffold_7.g14082.m1,HiC_scaffold_6.g12443.m1,HiC_scaffold_6.g12151.m1,HiC_scaffold_6.g12534.m1,HiC_scaffold_4.g07617.m1,HiC_scaffold_4.g06996.m1,HiC_scaffold_2.g03347.m1,HiC_scaffold_4.g06998.m1,HiC_scaffold_5.g08683.m1,
Biological process	respiratory tube development	GO:0030323	5	0.044017	1.92365	9	113	282	6811	HiC_scaffold_4.g06965.m1,HiC_scaffold_4.g07703.m1,HiC_scaffold_4.g07005.m1,HiC_scaffold_4.g07470.m1,HiC_scaffold_1.g01924.m1,HiC_scaffold_1.g00363.m1,HiC_scaffold_2.g03509.m1,HiC_scaffold_6.g10814.m1,HiC_scaffold_6.g12127.m2,
Biological process	regulation of cell growth	GO:0001558	6	0.0440967	1.54165	18	282	282	6811	HiC_scaffold_4.g07408.m2,HiC_scaffold_7.g14351.m1,HiC_scaffold_5.g09587.m1,HiC_scaffold_7.g14459.m1,HiC_scaffold_4.g07470.m1,HiC_scaffold_4.g07585.m1,HiC_scaffold_2.g02550.m1,HiC_scaffold_1.g00363.m1,HiC_scaffold_6.g12113.m1,HiC_scaffold_1.g01011.m1,HiC_scaffold_1.g00580.m1,HiC_scaffold_6.g12151.m1,HiC_scaffold_4.g07336.m1,HiC_scaffold_4.g07617.m1,HiC_scaffold_7.g14848.m1,HiC_scaffold_2.g03347.m1,HiC_scaffold_6.g12117.m1,HiC_scaffold_5.g08683.m1,
Biological process	response to growth factor	GO:0070848	4	0.0441216	1.45421	23	382	282	6811	HiC_scaffold_4.g07408.m2,HiC_scaffold_6.g12830.m1,HiC_scaffold_2.g02832.m2,HiC_scaffold_5.g10024.m1,HiC_scaffold_1.g00334.m1,HiC_scaffold_4.g07087.m1,HiC_scaffold_1.g00853.m1,HiC_scaffold_4.g07703.m1,HiC_scaffold_3.g05562.m1,HiC_scaffold_4.g07005.m1,HiC_scaffold_4.g07470.m1,HiC_scaffold_1.g01924.m1,HiC_scaffold_1.g00363.m1,HiC_scaffold_3.g05353.m1,HiC_scaffold_7.g14292.m1,HiC_scaffold_1.g01938.m1,HiC_scaffold_3.g05592.m1,HiC_scaffold_7.g13125.m1,HiC_scaffold_6.g12151.m1,HiC_scaffold_4.g07303.m2,HiC_scaffold_6.g12534.m1,HiC_scaffold_4.g07617.m1,HiC_scaffold_6.g11210.m3,
Biological process	regulation of cytokine production	GO:0001817	7	0.0444309	1.68808	13	186	282	6811	HiC_scaffold_5.g10024.m1,HiC_scaffold_7.g14879.m1,HiC_scaffold_4.g06965.m1,HiC_scaffold_1.g00668.m1,HiC_scaffold_3.g05562.m1,HiC_scaffold_4.g07470.m1,HiC_scaffold_1.g00363.m1,HiC_scaffold_1.g01528.m1,HiC_scaffold_1.g00580.m1,HiC_scaffold_4.g07117.m1,HiC_scaffold_6.g12534.m1,HiC_scaffold_4.g07617.m1,HiC_scaffold_5.g08683.m1,
Biological process	cell cycle checkpoint signaling	GO:0000075	9	0.044576	1.8437	10	131	282	6811	HiC_scaffold_1.g00334.m1,HiC_scaffold_6.g11346.m1,HiC_scaffold_7.g14939.m1,HiC_scaffold_2.g03571.m1,HiC_scaffold_6.g11064.m1,HiC_scaffold_6.g10997.m1,HiC_scaffold_5.g09244.m1,HiC_scaffold_4.g07360.m1,HiC_scaffold_1.g00389.m1,HiC_scaffold_1.g01301.m1,
Biological process	negative regulation of secretion by cell	GO:1903531	8	0.0447252	2.01271	8	96	282	6811	HiC_scaffold_2.g03549.m1,HiC_scaffold_7.g14879.m1,HiC_scaffold_1.g00668.m1,HiC_scaffold_1.g01528.m1,HiC_scaffold_7.g14082.m1,HiC_scaffold_2.g02805.m1,HiC_scaffold_3.g05671.m1,HiC_scaffold_2.g03556.m1,
Biological process	negative regulation of endopeptidase activity	GO:0010951	10	0.0451297	2.30024	6	63	282	6811	HiC_scaffold_7.g14351.m1,HiC_scaffold_7.g14054.m1,HiC_scaffold_7.g14459.m1,HiC_scaffold_3.g05562.m1,HiC_scaffold_1.g01011.m1,HiC_scaffold_4.g07617.m1,
Biological process	establishment or maintenance of bipolar cell polarity	GO:0061245	4	0.0451297	2.30024	6	63	282	6811	HiC_scaffold_4.g07832.m1,HiC_scaffold_4.g07470.m1,HiC_scaffold_3.g04808.m1,HiC_scaffold_3.g05353.m1,HiC_scaffold_2.g03509.m1,HiC_scaffold_4.g07043.m1,
Biological process	negative regulation of intracellular transport	GO:0032387	7	0.0451297	2.30024	6	63	282	6811	HiC_scaffold_1.g00334.m1,HiC_scaffold_7.g14351.m1,HiC_scaffold_7.g14459.m1,HiC_scaffold_1.g01011.m1,HiC_scaffold_1.g00580.m1,HiC_scaffold_4.g07617.m1,
Biological process	response to temperature stimulus	GO:0009266	4	0.0455288	1.58377	16	244	282	6811	HiC_scaffold_1.g00334.m1,HiC_scaffold_4.g06965.m1,HiC_scaffold_3.g05372.m1,HiC_scaffold_7.g14351.m1,HiC_scaffold_4.g07123.m1,HiC_scaffold_1.g00383.m1,HiC_scaffold_7.g14459.m1,HiC_scaffold_3.g05562.m1,HiC_scaffold_1.g01924.m1,HiC_scaffold_6.g12836.m1,HiC_scaffold_1.g01011.m1,HiC_scaffold_7.g13616.m1,HiC_scaffold_7.g14082.m1,HiC_scaffold_5.g09244.m1,HiC_scaffold_6.g12534.m1,HiC_scaffold_4.g07617.m1,
Biological process	external encapsulating structure organization	GO:0045229	5	0.0460514	1.67905	13	187	282	6811	HiC_scaffold_2.g02946.m1,HiC_scaffold_6.g11346.m1,HiC_scaffold_2.g04541.m2,HiC_scaffold_4.g07481.m3,HiC_scaffold_2.g03072.m1,HiC_scaffold_2.g02947.m1,HiC_scaffold_2.g03235.m1,HiC_scaffold_1.g00363.m1,HiC_scaffold_6.g12113.m1,HiC_scaffold_2.g03509.m1,HiC_scaffold_3.g06256.m1,HiC_scaffold_7.g13616.m1,HiC_scaffold_6.g12117.m1,
Biological process	response to cytokine	GO:0034097	5	0.0463453	1.44663	23	384	282	6811	HiC_scaffold_4.g06839.m1,HiC_scaffold_2.g02946.m1,HiC_scaffold_5.g10024.m1,HiC_scaffold_1.g00334.m1,HiC_scaffold_7.g14879.m1,HiC_scaffold_4.g07087.m1,HiC_scaffold_4.g06965.m1,HiC_scaffold_1.g00668.m1,HiC_scaffold_5.g09329.m1,HiC_scaffold_3.g05309.m1,HiC_scaffold_2.g03072.m1,HiC_scaffold_4.g07470.m1,HiC_scaffold_2.g02947.m1,HiC_scaffold_7.g13636.m1,HiC_scaffold_2.g03235.m1,HiC_scaffold_1.g01924.m1,HiC_scaffold_1.g01528.m1,HiC_scaffold_7.g13229.m1,HiC_scaffold_7.g13616.m1,HiC_scaffold_1.g01938.m1,HiC_scaffold_6.g12534.m1,HiC_scaffold_4.g07617.m1,HiC_scaffold_7.g14861.m1,
Biological process	regulation of cysteine-type endopeptidase activity	GO:2000116	10	0.0465455	1.82973	10	132	282	6811	HiC_scaffold_5.g10024.m1,HiC_scaffold_4.g06965.m1,HiC_scaffold_7.g14351.m1,HiC_scaffold_7.g14054.m1,HiC_scaffold_7.g14459.m1,HiC_scaffold_3.g05562.m1,HiC_scaffold_1.g01011.m1,HiC_scaffold_2.g04376.m1,HiC_scaffold_1.g01938.m1,HiC_scaffold_4.g07617.m1,
Biological process	response to corticosteroid	GO:0031960	7	0.0465455	1.82973	10	132	282	6811	HiC_scaffold_4.g06965.m1,HiC_scaffold_3.g06342.m1,HiC_scaffold_7.g14351.m1,HiC_scaffold_7.g14459.m1,HiC_scaffold_4.g07470.m1,HiC_scaffold_1.g01924.m1,HiC_scaffold_1.g01011.m1,HiC_scaffold_1.g00580.m1,HiC_scaffold_1.g01938.m1,HiC_scaffold_7.g14976.m1,
Biological process	positive regulation of organelle organization	GO:0010638	7	0.0466826	1.45977	22	364	282	6811	HiC_scaffold_5.g10024.m1,HiC_scaffold_4.g07843.m1,HiC_scaffold_2.g04302.m1,HiC_scaffold_1.g00334.m1,HiC_scaffold_7.g14879.m1,HiC_scaffold_2.g03895.m1,HiC_scaffold_1.g00668.m1,HiC_scaffold_5.g10187.m1,HiC_scaffold_3.g05562.m1,HiC_scaffold_4.g07470.m1,HiC_scaffold_1.g01924.m1,HiC_scaffold_1.g00363.m1,HiC_scaffold_7.g14292.m1,HiC_scaffold_3.g05592.m1,HiC_scaffold_2.g03255.m2,HiC_scaffold_7.g14082.m1,HiC_scaffold_6.g12151.m1,HiC_scaffold_5.g09244.m1,HiC_scaffold_4.g07336.m1,HiC_scaffold_4.g06996.m1,HiC_scaffold_5.g08683.m1,HiC_scaffold_1.g01301.m1,
Biological process	cerebellum development	GO:0021549	4	0.0469774	2.11334	7	80	282	6811	HiC_scaffold_4.g07087.m1,HiC_scaffold_7.g14054.m1,HiC_scaffold_2.g03237.m1,HiC_scaffold_4.g07703.m1,HiC_scaffold_2.g04479.m1,HiC_scaffold_2.g04524.m2,HiC_scaffold_2.g04168.m1,
Biological process	regulation of signaling receptor activity	GO:0010469	7	0.0470763	1.99196	8	97	282	6811	HiC_scaffold_2.g02832.m2,HiC_scaffold_4.g06965.m1,HiC_scaffold_3.g06342.m1,HiC_scaffold_4.g07703.m1,HiC_scaffold_4.g07470.m1,HiC_scaffold_1.g00363.m1,HiC_scaffold_4.g07081.m1,HiC_scaffold_7.g14976.m1,
Biological process	response to alkaloid	GO:0043279	6	0.0470763	1.99196	8	97	282	6811	HiC_scaffold_6.g11745.m1,HiC_scaffold_6.g11098.m2,HiC_scaffold_1.g01528.m1,HiC_scaffold_1.g01938.m1,HiC_scaffold_7.g14082.m1,HiC_scaffold_6.g12151.m1,HiC_scaffold_5.g09244.m1,HiC_scaffold_6.g12534.m1,
Biological process	negative regulation of cell cycle process	GO:0010948	7	0.0474785	1.60304	15	226	282	6811	HiC_scaffold_4.g07408.m2,HiC_scaffold_6.g11745.m1,HiC_scaffold_7.g14686.m1,HiC_scaffold_1.g00334.m1,HiC_scaffold_6.g11346.m1,HiC_scaffold_7.g14939.m1,HiC_scaffold_2.g03571.m1,HiC_scaffold_6.g11064.m1,HiC_scaffold_6.g10997.m1,HiC_scaffold_5.g09244.m1,HiC_scaffold_4.g07360.m1,HiC_scaffold_1.g00389.m1,HiC_scaffold_6.g12534.m1,HiC_scaffold_1.g01973.m1,HiC_scaffold_1.g01301.m1,
Biological process	cell growth	GO:0016049	3	0.0474874	1.44288	23	385	282	6811	HiC_scaffold_4.g07408.m2,HiC_scaffold_2.g04302.m1,HiC_scaffold_2.g03895.m1,HiC_scaffold_7.g14351.m1,HiC_scaffold_5.g09587.m1,HiC_scaffold_6.g12065.m1,HiC_scaffold_7.g14459.m1,HiC_scaffold_4.g07470.m1,HiC_scaffold_4.g07585.m1,HiC_scaffold_2.g02550.m1,HiC_scaffold_1.g00363.m1,HiC_scaffold_5.g08574.m1,HiC_scaffold_6.g12113.m1,HiC_scaffold_1.g01011.m1,HiC_scaffold_1.g00580.m1,HiC_scaffold_6.g12151.m1,HiC_scaffold_6.g12534.m1,HiC_scaffold_4.g07336.m1,HiC_scaffold_4.g07617.m1,HiC_scaffold_7.g14848.m1,HiC_scaffold_2.g03347.m1,HiC_scaffold_6.g12117.m1,HiC_scaffold_5.g08683.m1,
Biological process	rhythmic process	GO:0048511	2	0.0476299	1.5494	17	265	282	6811	HiC_scaffold_4.g06965.m1,HiC_scaffold_5.g08098.m1,HiC_scaffold_6.g12065.m1,HiC_scaffold_3.g05562.m1,HiC_scaffold_4.g07005.m1,HiC_scaffold_4.g07470.m1,HiC_scaffold_6.g11311.m1,HiC_scaffold_7.g13845.m1,HiC_scaffold_3.g04808.m1,HiC_scaffold_6.g11098.m2,HiC_scaffold_1.g01528.m1,HiC_scaffold_2.g03119.m1,HiC_scaffold_1.g00580.m1,HiC_scaffold_4.g07058.m1,HiC_scaffold_1.g01938.m1,HiC_scaffold_6.g12151.m1,HiC_scaffold_6.g12534.m1,
Biological process	calcium ion transport into cytosol	GO:0060402	11	0.0481455	2.2643	6	64	282	6811	HiC_scaffold_2.g02832.m2,HiC_scaffold_3.g06342.m1,HiC_scaffold_4.g07470.m1,HiC_scaffold_1.g01938.m1,HiC_scaffold_7.g14976.m1,HiC_scaffold_1.g01170.m1,
Biological process	positive regulation of protein polymerization	GO:0032273	8	0.0481455	2.2643	6	64	282	6811	HiC_scaffold_5.g10024.m1,HiC_scaffold_4.g07843.m1,HiC_scaffold_2.g03255.m2,HiC_scaffold_6.g12151.m1,HiC_scaffold_6.g12534.m1,HiC_scaffold_5.g08683.m1,
Biological process	oligodendrocyte differentiation	GO:0048709	6	0.0481455	2.2643	6	64	282	6811	HiC_scaffold_4.g07087.m1,HiC_scaffold_5.g07955.m1,HiC_scaffold_5.g08593.m1,HiC_scaffold_4.g07005.m1,HiC_scaffold_1.g01924.m1,HiC_scaffold_1.g01528.m1,
Biological process	regulation of anatomical structure morphogenesis	GO:0022603	5	0.0491575	1.33309	34	616	282	6811	HiC_scaffold_4.g07408.m2,HiC_scaffold_2.g04302.m1,HiC_scaffold_7.g14879.m1,HiC_scaffold_4.g06965.m1,HiC_scaffold_1.g00668.m1,HiC_scaffold_7.g14054.m1,HiC_scaffold_6.g12065.m1,HiC_scaffold_4.g07123.m1,HiC_scaffold_4.g07703.m1,HiC_scaffold_5.g10187.m1,HiC_scaffold_3.g05562.m1,HiC_scaffold_4.g07470.m1,HiC_scaffold_6.g10811.m1,HiC_scaffold_2.g02550.m1,HiC_scaffold_1.g00363.m1,HiC_scaffold_6.g10803.m1,HiC_scaffold_3.g05353.m1,HiC_scaffold_1.g01528.m1,HiC_scaffold_5.g08574.m1,HiC_scaffold_7.g14292.m1,HiC_scaffold_3.g05592.m1,HiC_scaffold_7.g13125.m1,HiC_scaffold_6.g10814.m1,HiC_scaffold_6.g12443.m1,HiC_scaffold_7.g14642.m1,HiC_scaffold_6.g12151.m1,HiC_scaffold_4.g07303.m2,HiC_scaffold_4.g07823.m1,HiC_scaffold_2.g04168.m1,HiC_scaffold_4.g07336.m1,HiC_scaffold_4.g07617.m1,HiC_scaffold_6.g10818.m1,HiC_scaffold_4.g06996.m1,HiC_scaffold_5.g08683.m1,
Biological process	hemostasis	GO:0007599	5	0.0495067	1.97163	8	98	282	6811	HiC_scaffold_2.g02946.m1,HiC_scaffold_5.g09329.m1,HiC_scaffold_2.g03072.m1,HiC_scaffold_3.g05562.m1,HiC_scaffold_2.g02947.m1,HiC_scaffold_2.g03235.m1,HiC_scaffold_2.g03004.m1,HiC_scaffold_1.g01528.m1,
Biological process	biological process involved in interspecies interaction between organisms	GO:0044419	2	0.0495589	1.28217	43	810	282	6811	HiC_scaffold_2.g02832.m2,HiC_scaffold_7.g14686.m1,HiC_scaffold_1.g00334.m1,HiC_scaffold_4.g06965.m1,HiC_scaffold_6.g11102.m1,HiC_scaffold_4.g07488.m1,HiC_scaffold_3.g05309.m1,HiC_scaffold_2.g03072.m1,HiC_scaffold_4.g07830.m2,HiC_scaffold_3.g05562.m1,HiC_scaffold_4.g07005.m1,HiC_scaffold_4.g07470.m1,HiC_scaffold_2.g03571.m1,HiC_scaffold_7.g13636.m1,HiC_scaffold_2.g03235.m1,HiC_scaffold_2.g03004.m1,HiC_scaffold_1.g01924.m1,HiC_scaffold_1.g00363.m1,HiC_scaffold_4.g07782.m1,HiC_scaffold_6.g12687.m1,HiC_scaffold_6.g10781.m1,HiC_scaffold_1.g01528.m1,HiC_scaffold_3.g06415.m1,HiC_scaffold_6.g12686.m1,HiC_scaffold_3.g04818.m1,HiC_scaffold_7.g13229.m1,HiC_scaffold_7.g13616.m1,HiC_scaffold_3.g06221.m1,HiC_scaffold_1.g01938.m1,HiC_scaffold_4.g07290.m2,HiC_scaffold_4.g07117.m1,HiC_scaffold_1.g02111.m1,HiC_scaffold_3.g06414.m1,HiC_scaffold_6.g10997.m1,HiC_scaffold_1.g00389.m1,HiC_scaffold_6.g12534.m1,HiC_scaffold_4.g07617.m1,HiC_scaffold_1.g01973.m1,HiC_scaffold_6.g12685.m1,HiC_scaffold_5.g08683.m1,HiC_scaffold_3.g05907.m1,HiC_scaffold_7.g14696.m1,HiC_scaffold_7.g14861.m1,

### Sheet: Table S8
Table S8. Kyoto Encyclopedia of Genes and Genomes (KEGG) pathway enrichment analysis for contracted genes in the Corythucha ciliata genome
Term Name	Main Class	Gene Hits In Selected Set	All Genes In Selected Set	Gene Hits In Background	All Genes In Background	P value	Enrich Factor	Gene List In Selected Sets
Protein families: signaling and cellular processes	A09180 Brite Hierarchies	116	274	1728	6388	1.71243e-08	1.56505	[HiC_scaffold_2.g03237.m1, HiC_scaffold_6.g12257.m1, HiC_scaffold_3.g05301.m2, HiC_scaffold_2.g02805.m1, HiC_scaffold_3.g06048.m1, HiC_scaffold_5.g09329.m1, HiC_scaffold_6.g11309.m1, HiC_scaffold_5.g08445.m1, HiC_scaffold_4.g07703.m1, HiC_scaffold_3.g06398.m1, HiC_scaffold_5.g08483.m1, HiC_scaffold_3.g06025.m1, HiC_scaffold_7.g14459.m1, HiC_scaffold_7.g14843.m1, HiC_scaffold_3.g05309.m1, HiC_scaffold_3.g04744.m1, HiC_scaffold_1.g01079.m1, HiC_scaffold_6.g10749.m1, HiC_scaffold_6.g10657.m1, HiC_scaffold_6.g11246.m1, HiC_scaffold_7.g15011.m1, HiC_scaffold_2.g03549.m1, HiC_scaffold_5.g08574.m1, HiC_scaffold_6.g12113.m1, HiC_scaffold_1.g00389.m1, HiC_scaffold_5.g09301.m1, HiC_scaffold_5.g09336.m1, HiC_scaffold_6.g12534.m1, HiC_scaffold_6.g12511.m1, HiC_scaffold_6.g11359.m1, HiC_scaffold_7.g13551.m1, HiC_scaffold_3.g06443.m1, HiC_scaffold_4.g07470.m1, HiC_scaffold_7.g14939.m1, HiC_scaffold_7.g14101.m1, HiC_scaffold_3.g06333.m1, HiC_scaffold_6.g12831.m1, HiC_scaffold_4.g07843.m1, HiC_scaffold_1.g01738.m1, HiC_scaffold_6.g12256.m1, HiC_scaffold_6.g10518.m1, HiC_scaffold_2.g04302.m1, HiC_scaffold_2.g03571.m1, HiC_scaffold_4.g07617.m1, HiC_scaffold_1.g01973.m1, HiC_scaffold_5.g09303.m1, HiC_scaffold_4.g06965.m1, HiC_scaffold_7.g14848.m1, HiC_scaffold_4.g07832.m1, HiC_scaffold_5.g10287.m1, HiC_scaffold_7.g13843.m1, HiC_scaffold_1.g02058.m1, HiC_scaffold_6.g12893.m1, HiC_scaffold_4.g06996.m1, HiC_scaffold_6.g11908.m1, HiC_scaffold_7.g13822.m1, HiC_scaffold_1.g01011.m1, HiC_scaffold_7.g15109.m1, HiC_scaffold_4.g07301.m1, HiC_scaffold_2.g03560.m1, HiC_scaffold_7.g14976.m1, HiC_scaffold_7.g14074.m1, HiC_scaffold_2.g04524.m2, HiC_scaffold_2.g02649.m1, HiC_scaffold_7.g15012.m1, HiC_scaffold_2.g03121.m1, HiC_scaffold_3.g06342.m1, HiC_scaffold_1.g01756.m1, HiC_scaffold_3.g06101.m1, HiC_scaffold_7.g13636.m1, HiC_scaffold_7.g13229.m1, HiC_scaffold_1.g02059.m1, HiC_scaffold_7.g13435.m1, HiC_scaffold_5.g09302.m1, HiC_scaffold_4.g06903.m1, HiC_scaffold_6.g12258.m1, HiC_scaffold_4.g07081.m1, HiC_scaffold_4.g07488.m1, HiC_scaffold_6.g11154.m1, HiC_scaffold_5.g09322.m1, HiC_scaffold_5.g08098.m1, HiC_scaffold_2.g04479.m1, HiC_scaffold_6.g12819.m2, HiC_scaffold_1.g00660.m1, HiC_scaffold_4.g06998.m1, HiC_scaffold_6.g12255.m1, HiC_scaffold_7.g14351.m1, HiC_scaffold_6.g10559.m1, HiC_scaffold_6.g10561.m1, HiC_scaffold_6.g12117.m1, HiC_scaffold_2.g03556.m1, HiC_scaffold_1.g01170.m1, HiC_scaffold_2.g04376.m1, HiC_scaffold_1.g01938.m1, HiC_scaffold_3.g05790.m1, HiC_scaffold_2.g02550.m1, HiC_scaffold_5.g09327.m1, HiC_scaffold_1.g01238.m1, HiC_scaffold_4.g07875.m1, HiC_scaffold_5.g09587.m1, HiC_scaffold_1.g01924.m1, HiC_scaffold_7.g14082.m1, HiC_scaffold_7.g15014.m1, HiC_scaffold_1.g00363.m1, HiC_scaffold_7.g14816.m1, HiC_scaffold_1.g00655.m1, HiC_scaffold_7.g14023.m1, HiC_scaffold_6.g11505.m1, HiC_scaffold_1.g00624.m1, HiC_scaffold_4.g07578.m1, HiC_scaffold_3.g05864.m1, HiC_scaffold_7.g14861.m1, HiC_scaffold_3.g04969.m1, HiC_scaffold_4.g07607.m1, HiC_scaffold_6.g10997.m1, HiC_scaffold_4.g07649.m1]
Signaling molecules and interaction	A09130 Environmental Information Processing	22	274	148	6388	2.58828e-07	3.46558	[HiC_scaffold_7.g14976.m1, HiC_scaffold_1.g01738.m1, HiC_scaffold_2.g03509.m1, HiC_scaffold_2.g03556.m1, HiC_scaffold_3.g06443.m1, HiC_scaffold_2.g03094.m1, HiC_scaffold_1.g01938.m1, HiC_scaffold_1.g00624.m1, HiC_scaffold_7.g15012.m1, HiC_scaffold_2.g02805.m1, HiC_scaffold_7.g15011.m1, HiC_scaffold_3.g05864.m1, HiC_scaffold_2.g03549.m1, HiC_scaffold_3.g06342.m1, HiC_scaffold_3.g06101.m1, HiC_scaffold_5.g08098.m1, HiC_scaffold_7.g14082.m1, HiC_scaffold_5.g10287.m1, HiC_scaffold_3.g05353.m1, HiC_scaffold_1.g00660.m1, HiC_scaffold_7.g15014.m1, HiC_scaffold_7.g14101.m1]
Neuroactive ligand-receptor interaction	A09130 Environmental Information Processing	16	274	92	6388	1.40958e-06	4.05459	[HiC_scaffold_7.g14976.m1, HiC_scaffold_1.g01738.m1, HiC_scaffold_3.g06443.m1, HiC_scaffold_1.g01938.m1, HiC_scaffold_7.g15012.m1, HiC_scaffold_7.g15011.m1, HiC_scaffold_3.g05864.m1, HiC_scaffold_3.g06342.m1, HiC_scaffold_3.g06101.m1, HiC_scaffold_5.g08098.m1, HiC_scaffold_7.g14082.m1, HiC_scaffold_5.g10287.m1, HiC_scaffold_3.g05353.m1, HiC_scaffold_1.g00660.m1, HiC_scaffold_7.g15014.m1, HiC_scaffold_7.g14101.m1]
Immune system	A09150 Organismal Systems	37	274	406	6388	8.20635e-06	2.12466	[HiC_scaffold_7.g15109.m1, HiC_scaffold_2.g02947.m1, HiC_scaffold_5.g09336.m1, HiC_scaffold_2.g03560.m1, HiC_scaffold_1.g00580.m1, HiC_scaffold_6.g12534.m1, HiC_scaffold_6.g11098.m2, HiC_scaffold_6.g12511.m1, HiC_scaffold_7.g14074.m1, HiC_scaffold_3.g04808.m1, HiC_scaffold_5.g09327.m1, HiC_scaffold_5.g09329.m1, HiC_scaffold_1.g01756.m1, HiC_scaffold_7.g13636.m1, HiC_scaffold_7.g13229.m1, HiC_scaffold_3.g05353.m1, HiC_scaffold_3.g06333.m1, HiC_scaffold_2.g03347.m1, HiC_scaffold_3.g05309.m1, HiC_scaffold_4.g07081.m1, HiC_scaffold_2.g02946.m1, HiC_scaffold_1.g01528.m1, HiC_scaffold_2.g03072.m1, HiC_scaffold_2.g04541.m2, HiC_scaffold_6.g12065.m1, HiC_scaffold_2.g03119.m1, HiC_scaffold_3.g04818.m1, HiC_scaffold_1.g00624.m1, HiC_scaffold_4.g06965.m1, HiC_scaffold_5.g08574.m1, HiC_scaffold_3.g05562.m1, HiC_scaffold_5.g08819.m1, HiC_scaffold_7.g13616.m1, HiC_scaffold_5.g09322.m1, HiC_scaffold_7.g14861.m1, HiC_scaffold_2.g03235.m1, HiC_scaffold_6.g12893.m1]
Exosome	A09180 Brite Hierarchies	45	274	554	6388	1.66033e-05	1.89373	[HiC_scaffold_1.g01011.m1, HiC_scaffold_7.g14351.m1, HiC_scaffold_5.g09336.m1, HiC_scaffold_2.g03560.m1, HiC_scaffold_6.g12534.m1, HiC_scaffold_6.g10561.m1, HiC_scaffold_6.g12511.m1, HiC_scaffold_6.g11359.m1, HiC_scaffold_2.g03556.m1, HiC_scaffold_2.g04376.m1, HiC_scaffold_2.g02550.m1, HiC_scaffold_5.g09327.m1, HiC_scaffold_1.g01238.m1, HiC_scaffold_7.g15012.m1, HiC_scaffold_2.g02805.m1, HiC_scaffold_2.g03121.m1, HiC_scaffold_3.g06048.m1, HiC_scaffold_5.g09329.m1, HiC_scaffold_1.g01756.m1, HiC_scaffold_6.g11309.m1, HiC_scaffold_7.g14939.m1, HiC_scaffold_7.g13636.m1, HiC_scaffold_7.g13229.m1, HiC_scaffold_1.g01924.m1, HiC_scaffold_7.g15014.m1, HiC_scaffold_3.g06333.m1, HiC_scaffold_7.g14459.m1, HiC_scaffold_3.g05309.m1, HiC_scaffold_1.g01738.m1, HiC_scaffold_1.g01079.m1, HiC_scaffold_2.g04302.m1, HiC_scaffold_2.g03571.m1, HiC_scaffold_4.g07617.m1, HiC_scaffold_4.g07578.m1, HiC_scaffold_7.g15011.m1, HiC_scaffold_3.g05864.m1, HiC_scaffold_4.g06965.m1, HiC_scaffold_2.g03549.m1, HiC_scaffold_5.g09322.m1, HiC_scaffold_7.g14861.m1, HiC_scaffold_7.g14848.m1, HiC_scaffold_4.g07832.m1, HiC_scaffold_1.g00389.m1, HiC_scaffold_4.g06996.m1, HiC_scaffold_6.g10997.m1]
Neutrophil extracellular trap formation	A09150 Organismal Systems	11	274	56	6388	1.96801e-05	4.57951	[HiC_scaffold_3.g06333.m1, HiC_scaffold_5.g09327.m1, HiC_scaffold_4.g06965.m1, HiC_scaffold_5.g09336.m1, HiC_scaffold_5.g09329.m1, HiC_scaffold_1.g00580.m1, HiC_scaffold_5.g08819.m1, HiC_scaffold_1.g01756.m1, HiC_scaffold_5.g09322.m1, HiC_scaffold_1.g01528.m1, HiC_scaffold_6.g12893.m1]
Pentose phosphate pathway	A09100 Metabolism	8	274	33	6388	5.63034e-05	5.65185	[HiC_scaffold_1.g01621.m1, HiC_scaffold_6.g12900.m1, HiC_scaffold_4.g07536.m1, HiC_scaffold_7.g14848.m1, HiC_scaffold_6.g10756.m1, HiC_scaffold_1.g02112.m1, HiC_scaffold_4.g07534.m1, HiC_scaffold_6.g10735.m1]
Pancreatic secretion	A09150 Organismal Systems	12	274	76	6388	8.09086e-05	3.68114	[HiC_scaffold_2.g03119.m1, HiC_scaffold_7.g15012.m1, HiC_scaffold_2.g02805.m1, HiC_scaffold_7.g15011.m1, HiC_scaffold_3.g05864.m1, HiC_scaffold_2.g03549.m1, HiC_scaffold_1.g01738.m1, HiC_scaffold_6.g11098.m2, HiC_scaffold_5.g08098.m1, HiC_scaffold_4.g06982.m2, HiC_scaffold_2.g03556.m1, HiC_scaffold_7.g15014.m1]
Transcription factors	A09180 Brite Hierarchies	29	274	324	6388	0.000116509	2.08674	[HiC_scaffold_3.g04806.m1, HiC_scaffold_7.g14292.m1, HiC_scaffold_4.g07408.m2, HiC_scaffold_4.g07303.m2, HiC_scaffold_6.g10811.m1, HiC_scaffold_4.g07005.m1, HiC_scaffold_3.g06321.m1, HiC_scaffold_3.g05592.m1, HiC_scaffold_4.g06936.m1, HiC_scaffold_6.g10803.m1, HiC_scaffold_2.g04168.m1, HiC_scaffold_7.g14686.m1, HiC_scaffold_7.g14054.m1, HiC_scaffold_5.g10112.m1, HiC_scaffold_6.g10814.m1, HiC_scaffold_4.g07585.m1, HiC_scaffold_6.g12510.m1, HiC_scaffold_6.g10818.m1, HiC_scaffold_5.g07955.m1, HiC_scaffold_4.g07087.m1, HiC_scaffold_6.g10823.m1, HiC_scaffold_7.g13616.m1, HiC_scaffold_5.g08593.m1, HiC_scaffold_7.g13732.m1, HiC_scaffold_7.g14551.m1, HiC_scaffold_2.g03828.m1, HiC_scaffold_6.g10827.m1, HiC_scaffold_4.g07295.m1, HiC_scaffold_5.g09156.m1]
Longevity regulating pathway - multiple species	A09150 Organismal Systems	10	274	58	6388	0.00015025	4.01963	[HiC_scaffold_2.g03119.m1, HiC_scaffold_1.g01011.m1, HiC_scaffold_7.g14459.m1, HiC_scaffold_6.g12830.m1, HiC_scaffold_7.g14351.m1, HiC_scaffold_4.g06912.m1, HiC_scaffold_1.g00580.m1, HiC_scaffold_6.g11098.m2, HiC_scaffold_4.g07617.m1, HiC_scaffold_1.g01528.m1]
Cellular community - eukaryotes	A09140 Cellular Processes	26	274	283	6388	0.000175181	2.14191	[HiC_scaffold_7.g14292.m1, HiC_scaffold_6.g10559.m1, HiC_scaffold_6.g11098.m2, HiC_scaffold_6.g12511.m1, HiC_scaffold_4.g07043.m1, HiC_scaffold_2.g02832.m2, HiC_scaffold_3.g04808.m1, HiC_scaffold_1.g01238.m1, HiC_scaffold_4.g07470.m1, HiC_scaffold_3.g05592.m1, HiC_scaffold_2.g04168.m1, HiC_scaffold_4.g07875.m1, HiC_scaffold_7.g14939.m1, HiC_scaffold_4.g07703.m1, HiC_scaffold_3.g05353.m1, HiC_scaffold_1.g00363.m1, HiC_scaffold_6.g12151.m1, HiC_scaffold_2.g03509.m1, HiC_scaffold_4.g07585.m1, HiC_scaffold_2.g03571.m1, HiC_scaffold_6.g12065.m1, HiC_scaffold_2.g03119.m1, HiC_scaffold_4.g07087.m1, HiC_scaffold_5.g08574.m1, HiC_scaffold_1.g00389.m1, HiC_scaffold_6.g10997.m1]
Endocrine system	A09150 Organismal Systems	40	274	526	6388	0.000221952	1.77292	[HiC_scaffold_3.g06416.m1, HiC_scaffold_2.g03560.m1, HiC_scaffold_1.g00580.m1, HiC_scaffold_6.g12534.m1, HiC_scaffold_7.g14695.m1, HiC_scaffold_6.g10561.m1, HiC_scaffold_6.g11098.m2, HiC_scaffold_6.g11359.m1, HiC_scaffold_1.g01301.m1, HiC_scaffold_3.g05863.m1, HiC_scaffold_4.g07470.m1, HiC_scaffold_2.g03121.m1, HiC_scaffold_4.g07875.m1, HiC_scaffold_3.g06101.m1, HiC_scaffold_7.g13636.m1, HiC_scaffold_4.g07703.m1, HiC_scaffold_7.g13229.m1, HiC_scaffold_3.g06415.m1, HiC_scaffold_2.g03347.m1, HiC_scaffold_7.g14843.m1, HiC_scaffold_1.g00363.m1, HiC_scaffold_3.g05309.m1, HiC_scaffold_6.g11064.m1, HiC_scaffold_4.g06982.m2, HiC_scaffold_1.g01528.m1, HiC_scaffold_6.g12065.m1, HiC_scaffold_4.g07266.m1, HiC_scaffold_7.g14879.m1, HiC_scaffold_2.g04541.m2, HiC_scaffold_2.g03119.m1, HiC_scaffold_2.g02638.m1, HiC_scaffold_4.g07123.m1, HiC_scaffold_3.g05562.m1, HiC_scaffold_7.g13616.m1, HiC_scaffold_5.g08098.m1, HiC_scaffold_7.g14861.m1, HiC_scaffold_1.g00668.m1, HiC_scaffold_7.g14848.m1, HiC_scaffold_1.g00660.m1, HiC_scaffold_3.g06414.m1]
Organismal Systems	A09150 Organismal Systems	93	274	1577	6388	0.000277641	1.37488	[HiC_scaffold_3.g06416.m1, HiC_scaffold_1.g01011.m1, HiC_scaffold_7.g13845.m1, HiC_scaffold_7.g15109.m1, HiC_scaffold_2.g02947.m1, HiC_scaffold_6.g12830.m1, HiC_scaffold_2.g03560.m1, HiC_scaffold_4.g07372.m1, HiC_scaffold_4.g07330.m2, HiC_scaffold_7.g14976.m1, HiC_scaffold_1.g00580.m1, HiC_scaffold_6.g11098.m2, HiC_scaffold_7.g14074.m1, HiC_scaffold_3.g05863.m1, HiC_scaffold_7.g15012.m1, HiC_scaffold_2.g02805.m1, HiC_scaffold_2.g03121.m1, HiC_scaffold_3.g06342.m1, HiC_scaffold_5.g09329.m1, HiC_scaffold_1.g01756.m1, HiC_scaffold_3.g06101.m1, HiC_scaffold_6.g11309.m1, HiC_scaffold_7.g13636.m1, HiC_scaffold_4.g07703.m1, HiC_scaffold_7.g13229.m1, HiC_scaffold_3.g05353.m1, HiC_scaffold_3.g06025.m1, HiC_scaffold_2.g03347.m1, HiC_scaffold_7.g14459.m1, HiC_scaffold_7.g14843.m1, HiC_scaffold_2.g03429.m1, HiC_scaffold_3.g05309.m1, HiC_scaffold_6.g12151.m1, HiC_scaffold_1.g01079.m1, HiC_scaffold_4.g07081.m1, HiC_scaffold_2.g02946.m1, HiC_scaffold_1.g01528.m1, HiC_scaffold_2.g03072.m1, HiC_scaffold_4.g07266.m1, HiC_scaffold_2.g03119.m1, HiC_scaffold_7.g15011.m1, HiC_scaffold_2.g03549.m1, HiC_scaffold_5.g08574.m1, HiC_scaffold_3.g05562.m1, HiC_scaffold_5.g08819.m1, HiC_scaffold_7.g13616.m1, HiC_scaffold_5.g09322.m1, HiC_scaffold_5.g08098.m1, HiC_scaffold_1.g00668.m1, HiC_scaffold_2.g03235.m1, HiC_scaffold_1.g00660.m1, HiC_scaffold_7.g14351.m1, HiC_scaffold_5.g09199.m1, HiC_scaffold_5.g09336.m1, HiC_scaffold_6.g12534.m1, HiC_scaffold_7.g14695.m1, HiC_scaffold_6.g10561.m1, HiC_scaffold_6.g12511.m1, HiC_scaffold_6.g11359.m1, HiC_scaffold_2.g03556.m1, HiC_scaffold_4.g07043.m1, HiC_scaffold_3.g06443.m1, HiC_scaffold_1.g01301.m1, HiC_scaffold_1.g01938.m1, HiC_scaffold_3.g04808.m1, HiC_scaffold_5.g09327.m1, HiC_scaffold_4.g07470.m1, HiC_scaffold_2.g03255.m2, HiC_scaffold_4.g07875.m1, HiC_scaffold_7.g15014.m1, HiC_scaffold_7.g14101.m1, HiC_scaffold_3.g06415.m1, HiC_scaffold_3.g06333.m1, HiC_scaffold_1.g00363.m1, HiC_scaffold_6.g11064.m1, HiC_scaffold_1.g01738.m1, HiC_scaffold_4.g06982.m2, HiC_scaffold_4.g07617.m1, HiC_scaffold_6.g12065.m1, HiC_scaffold_7.g14879.m1, HiC_scaffold_2.g04541.m2, HiC_scaffold_3.g04818.m1, HiC_scaffold_1.g00624.m1, HiC_scaffold_2.g02638.m1, HiC_scaffold_4.g07123.m1, HiC_scaffold_3.g05864.m1, HiC_scaffold_4.g06965.m1, HiC_scaffold_4.g06912.m1, HiC_scaffold_7.g14861.m1, HiC_scaffold_7.g14848.m1, HiC_scaffold_7.g13843.m1, HiC_scaffold_6.g12893.m1, HiC_scaffold_3.g06414.m1]
Glycosaminoglycan binding proteins	A09180 Brite Hierarchies	8	274	43	6388	0.000404881	4.33746	[HiC_scaffold_1.g00363.m1, HiC_scaffold_4.g07470.m1, HiC_scaffold_3.g05309.m1, HiC_scaffold_4.g07875.m1, HiC_scaffold_7.g13636.m1, HiC_scaffold_4.g07703.m1, HiC_scaffold_7.g14861.m1, HiC_scaffold_7.g13229.m1]
Environmental Information Processing	A09130 Environmental Information Processing	64	274	1012	6388	0.000586982	1.47439	[HiC_scaffold_3.g06416.m1, HiC_scaffold_6.g12830.m1, HiC_scaffold_4.g07372.m1, HiC_scaffold_7.g14976.m1, HiC_scaffold_1.g00580.m1, HiC_scaffold_6.g11098.m2, HiC_scaffold_3.g05863.m1, HiC_scaffold_7.g15012.m1, HiC_scaffold_2.g02805.m1, HiC_scaffold_3.g06048.m1, HiC_scaffold_3.g06342.m1, HiC_scaffold_3.g06101.m1, HiC_scaffold_4.g07703.m1, HiC_scaffold_3.g05353.m1, HiC_scaffold_7.g13435.m1, HiC_scaffold_3.g06025.m1, HiC_scaffold_6.g12151.m1, HiC_scaffold_4.g07081.m1, HiC_scaffold_1.g01528.m1, HiC_scaffold_2.g03119.m1, HiC_scaffold_7.g15011.m1, HiC_scaffold_2.g03549.m1, HiC_scaffold_5.g08574.m1, HiC_scaffold_3.g05562.m1, HiC_scaffold_7.g13616.m1, HiC_scaffold_5.g08098.m1, HiC_scaffold_1.g00668.m1, HiC_scaffold_1.g00660.m1, HiC_scaffold_6.g12836.m1, HiC_scaffold_6.g12534.m1, HiC_scaffold_6.g12127.m2, HiC_scaffold_6.g12511.m1, HiC_scaffold_4.g07043.m1, HiC_scaffold_7.g13551.m1, HiC_scaffold_2.g03556.m1, HiC_scaffold_3.g06443.m1, HiC_scaffold_2.g03094.m1, HiC_scaffold_1.g01938.m1, HiC_scaffold_3.g04808.m1, HiC_scaffold_4.g07470.m1, HiC_scaffold_4.g07875.m1, HiC_scaffold_7.g14082.m1, HiC_scaffold_7.g15014.m1, HiC_scaffold_7.g14101.m1, HiC_scaffold_3.g06415.m1, HiC_scaffold_1.g00363.m1, HiC_scaffold_6.g11064.m1, HiC_scaffold_1.g01738.m1, HiC_scaffold_2.g03509.m1, HiC_scaffold_4.g06982.m2, HiC_scaffold_4.g07617.m1, HiC_scaffold_2.g04541.m2, HiC_scaffold_6.g12065.m1, HiC_scaffold_7.g14879.m1, HiC_scaffold_1.g00624.m1, HiC_scaffold_2.g02638.m1, HiC_scaffold_4.g07123.m1, HiC_scaffold_3.g05864.m1, HiC_scaffold_4.g06912.m1, HiC_scaffold_7.g14848.m1, HiC_scaffold_4.g07832.m1, HiC_scaffold_5.g10287.m1, HiC_scaffold_6.g12893.m1, HiC_scaffold_3.g06414.m1]
Apoptosis	A09140 Cellular Processes	11	274	87	6388	0.00113608	2.94773	[HiC_scaffold_1.g01238.m1, HiC_scaffold_3.g05309.m1, HiC_scaffold_7.g13616.m1, HiC_scaffold_7.g14939.m1, HiC_scaffold_7.g13636.m1, HiC_scaffold_7.g14861.m1, HiC_scaffold_7.g13229.m1, HiC_scaffold_2.g03571.m1, HiC_scaffold_1.g00389.m1, HiC_scaffold_2.g02832.m2, HiC_scaffold_6.g10997.m1]
Cytoskeleton proteins	A09180 Brite Hierarchies	21	274	237	6388	0.00118693	2.06579	[HiC_scaffold_7.g13822.m1, HiC_scaffold_7.g15109.m1, HiC_scaffold_6.g10559.m1, HiC_scaffold_4.g07843.m1, HiC_scaffold_6.g10518.m1, HiC_scaffold_7.g14023.m1, HiC_scaffold_2.g04302.m1, HiC_scaffold_2.g03571.m1, HiC_scaffold_7.g14074.m1, HiC_scaffold_2.g02649.m1, HiC_scaffold_1.g01238.m1, HiC_scaffold_4.g07578.m1, HiC_scaffold_7.g14939.m1, HiC_scaffold_5.g09587.m1, HiC_scaffold_5.g08483.m1, HiC_scaffold_1.g02058.m1, HiC_scaffold_1.g00389.m1, HiC_scaffold_1.g02059.m1, HiC_scaffold_4.g06996.m1, HiC_scaffold_6.g10997.m1, HiC_scaffold_4.g07649.m1]
Gap junction	A09140 Cellular Processes	8	274	52	6388	0.00150402	3.58675	[HiC_scaffold_2.g03119.m1, HiC_scaffold_1.g01238.m1, HiC_scaffold_6.g12151.m1, HiC_scaffold_7.g14939.m1, HiC_scaffold_6.g11098.m2, HiC_scaffold_2.g03571.m1, HiC_scaffold_1.g00389.m1, HiC_scaffold_6.g10997.m1]
Terpenoid backbone biosynthesis	A09100 Metabolism	5	274	24	6388	0.00303863	4.85706	[HiC_scaffold_2.g03993.m1, HiC_scaffold_7.g15083.m1, HiC_scaffold_6.g12113.m1, HiC_scaffold_2.g02725.m1, HiC_scaffold_7.g13193.m2]
PPAR signaling pathway	A09150 Organismal Systems	7	274	46	6388	0.00314591	3.54776	[HiC_scaffold_3.g05863.m1, HiC_scaffold_3.g06416.m1, HiC_scaffold_2.g02638.m1, HiC_scaffold_7.g14695.m1, HiC_scaffold_3.g06414.m1, HiC_scaffold_4.g07266.m1, HiC_scaffold_3.g06415.m1]
Renin secretion	A09150 Organismal Systems	7	274	46	6388	0.00314591	3.54776	[HiC_scaffold_2.g03119.m1, HiC_scaffold_3.g05309.m1, HiC_scaffold_7.g13636.m1, HiC_scaffold_6.g11098.m2, HiC_scaffold_7.g14861.m1, HiC_scaffold_7.g13229.m1, HiC_scaffold_1.g00660.m1]
Signaling pathways regulating pluripotency of stem cells	A09140 Cellular Processes	9	274	72	6388	0.00341831	2.91423	[HiC_scaffold_4.g07087.m1, HiC_scaffold_1.g00363.m1, HiC_scaffold_4.g07470.m1, HiC_scaffold_7.g14292.m1, HiC_scaffold_3.g05592.m1, HiC_scaffold_2.g04168.m1, HiC_scaffold_4.g07875.m1, HiC_scaffold_4.g07585.m1, HiC_scaffold_4.g07703.m1]
Protein digestion and absorption	A09150 Organismal Systems	8	274	65	6388	0.00624118	2.8694	[HiC_scaffold_7.g14843.m1, HiC_scaffold_7.g15012.m1, HiC_scaffold_7.g15011.m1, HiC_scaffold_3.g05864.m1, HiC_scaffold_1.g01738.m1, HiC_scaffold_6.g11309.m1, HiC_scaffold_7.g15014.m1, HiC_scaffold_3.g06025.m1]
Glycine, serine and threonine metabolism	A09100 Metabolism	6	274	40	6388	0.00661749	3.49708	[HiC_scaffold_1.g01621.m1, HiC_scaffold_3.g05731.m1, HiC_scaffold_4.g07535.m1, HiC_scaffold_2.g03928.m1, HiC_scaffold_6.g10756.m1, HiC_scaffold_6.g10735.m1]
Aging	A09150 Organismal Systems	15	274	172	6388	0.00676598	2.03319	[HiC_scaffold_3.g06416.m1, HiC_scaffold_1.g01011.m1, HiC_scaffold_7.g14459.m1, HiC_scaffold_6.g12830.m1, HiC_scaffold_7.g14351.m1, HiC_scaffold_1.g00580.m1, HiC_scaffold_6.g11098.m2, HiC_scaffold_4.g07617.m1, HiC_scaffold_1.g01528.m1, HiC_scaffold_2.g03119.m1, HiC_scaffold_3.g05863.m1, HiC_scaffold_2.g02638.m1, HiC_scaffold_4.g06912.m1, HiC_scaffold_3.g06414.m1, HiC_scaffold_3.g06415.m1]
Calcium signaling pathway	A09130 Environmental Information Processing	10	274	95	6388	0.0072164	2.45409	[HiC_scaffold_2.g03119.m1, HiC_scaffold_1.g00363.m1, HiC_scaffold_4.g07123.m1, HiC_scaffold_3.g06101.m1, HiC_scaffold_5.g08098.m1, HiC_scaffold_4.g06982.m2, HiC_scaffold_7.g14082.m1, HiC_scaffold_6.g12893.m1, HiC_scaffold_1.g00660.m1, HiC_scaffold_1.g01938.m1]
Biosynthesis of unsaturated fatty acids	A09100 Metabolism	6	274	41	6388	0.00747997	3.41179	[HiC_scaffold_3.g05863.m1, HiC_scaffold_3.g06416.m1, HiC_scaffold_2.g02638.m1, HiC_scaffold_6.g10661.m1, HiC_scaffold_3.g06414.m1, HiC_scaffold_3.g06415.m1]
Insect hormone biosynthesis	A09100 Metabolism	5	274	32	6388	0.0108865	3.64279	[HiC_scaffold_2.g03993.m1, HiC_scaffold_7.g15083.m1, HiC_scaffold_2.g02725.m1, HiC_scaffold_7.g13193.m2, HiC_scaffold_4.g07266.m1]
Tight junction	A09140 Cellular Processes	10	274	103	6388	0.0124957	2.26348	[HiC_scaffold_1.g01238.m1, HiC_scaffold_6.g10559.m1, HiC_scaffold_5.g08574.m1, HiC_scaffold_7.g14939.m1, HiC_scaffold_2.g03571.m1, HiC_scaffold_4.g07043.m1, HiC_scaffold_1.g00389.m1, HiC_scaffold_3.g05353.m1, HiC_scaffold_6.g10997.m1, HiC_scaffold_3.g04808.m1]
Salivary secretion	A09150 Organismal Systems	7	274	63	6388	0.0175532	2.59043	[HiC_scaffold_2.g03119.m1, HiC_scaffold_7.g14843.m1, HiC_scaffold_4.g07330.m2, HiC_scaffold_6.g11098.m2, HiC_scaffold_5.g08098.m1, HiC_scaffold_4.g06982.m2, HiC_scaffold_1.g00660.m1]
Influenza A	A09160 Human Diseases	7	274	64	6388	0.0190115	2.54995	[HiC_scaffold_7.g15012.m1, HiC_scaffold_7.g15011.m1, HiC_scaffold_3.g05864.m1, HiC_scaffold_1.g01738.m1, HiC_scaffold_7.g13616.m1, HiC_scaffold_6.g12893.m1, HiC_scaffold_7.g15014.m1]
NOD-like receptor signaling pathway	A09150 Organismal Systems	7	274	65	6388	0.0205528	2.51072	[HiC_scaffold_3.g04818.m1, HiC_scaffold_3.g05309.m1, HiC_scaffold_6.g12534.m1, HiC_scaffold_7.g13616.m1, HiC_scaffold_7.g13636.m1, HiC_scaffold_7.g14861.m1, HiC_scaffold_7.g13229.m1]
Metabolism of terpenoids and polyketides	A09100 Metabolism	6	274	54	6388	0.0270903	2.59043	[HiC_scaffold_2.g03993.m1, HiC_scaffold_7.g15083.m1, HiC_scaffold_6.g12113.m1, HiC_scaffold_2.g02725.m1, HiC_scaffold_7.g13193.m2, HiC_scaffold_4.g07266.m1]
Antigen processing and presentation	A09150 Organismal Systems	5	274	43	6388	0.0355908	2.71091	[HiC_scaffold_3.g05309.m1, HiC_scaffold_6.g12534.m1, HiC_scaffold_7.g13636.m1, HiC_scaffold_7.g14861.m1, HiC_scaffold_7.g13229.m1]
Insulin secretion	A09150 Organismal Systems	6	274	58	6388	0.0368822	2.41178	[HiC_scaffold_2.g03119.m1, HiC_scaffold_7.g14843.m1, HiC_scaffold_6.g11098.m2, HiC_scaffold_5.g08098.m1, HiC_scaffold_1.g00668.m1, HiC_scaffold_7.g14879.m1]
Melanogenesis	A09150 Organismal Systems	5	274	45	6388	0.0421822	2.59043	[HiC_scaffold_2.g03119.m1, HiC_scaffold_4.g07470.m1, HiC_scaffold_4.g07875.m1, HiC_scaffold_6.g11098.m2, HiC_scaffold_4.g07703.m1]
Cell growth and death	A09140 Cellular Processes	22	274	353	6388	0.0484212	1.45299	[HiC_scaffold_3.g05309.m1, HiC_scaffold_6.g11064.m1, HiC_scaffold_1.g00580.m1, HiC_scaffold_6.g12534.m1, HiC_scaffold_6.g11098.m2, HiC_scaffold_2.g03571.m1, HiC_scaffold_2.g02832.m2, HiC_scaffold_1.g01528.m1, HiC_scaffold_1.g01973.m1, HiC_scaffold_1.g01301.m1, HiC_scaffold_2.g03119.m1, HiC_scaffold_5.g09244.m1, HiC_scaffold_1.g01238.m1, HiC_scaffold_4.g06965.m1, HiC_scaffold_7.g13616.m1, HiC_scaffold_7.g14939.m1, HiC_scaffold_7.g13636.m1, HiC_scaffold_7.g14861.m1, HiC_scaffold_7.g13229.m1, HiC_scaffold_1.g00389.m1, HiC_scaffold_6.g12893.m1, HiC_scaffold_6.g10997.m1]
Growth hormone synthesis, secretion and action	A09150 Organismal Systems	6	274	62	6388	0.048693	2.25618	[HiC_scaffold_2.g03119.m1, HiC_scaffold_2.g03121.m1, HiC_scaffold_6.g10561.m1, HiC_scaffold_3.g06101.m1, HiC_scaffold_6.g11098.m2, HiC_scaffold_6.g11359.m1]
Glutamatergic synapse	A09150 Organismal Systems	5	274	47	6388	0.0494633	2.4802	[HiC_scaffold_2.g03119.m1, HiC_scaffold_6.g11098.m2, HiC_scaffold_3.g06443.m1, HiC_scaffold_7.g14101.m1, HiC_scaffold_1.g01938.m1]

### Sheet: Table S9
Table S9. Genome mapping rates, mean sequencing depth, and coverage statistics for 410 Corythucha ciliata samples.
Sample	Clean reads	Clean base	Mapped reads	Mapping rate	Mean depth	Coverage 1X	Coverage 4X	Note
CNSH8	121823886	18273582900	118993641	0.9768	39.49	0.9696	0.9458
CNSH6	77187642	11578146300	75341884	0.9761	25.16	0.9629	0.9359
JPFK8	54141712	8121256800	52817070	0.9755	18.22	0.9576	0.9223
KRSL10	68437210	10265581500	66738367	0.9752	22.45	0.9665	0.9386
CNHH3	59332374	8899856100	57854921	0.9751	18.88	0.9689	0.9291
ITAX4	61774594	9266189100	60229152	0.975	19.89	0.9574	0.9228
JPTK1	59220014	8883002100	57739652	0.975	19.74	0.9424	0.9053
CNSH2	107455146	16118271900	104751925	0.9748	34.46	0.9667	0.9447
DEDR10	67070558	10060583700	65377570	0.9748	21.78	0.9743	0.9351
CNBJ10	55319338	8297900700	53921192	0.9747	18.08	0.9618	0.9297
FRPA7	64782036	9717305400	63142665	0.9747	21.06	0.9592	0.927
KRDQ9	67188418	10078262700	65491554	0.9747	21.39	0.9655	0.9346
CNSH5	74268978	11140346700	72383827	0.9746	24.72	0.9729	0.9398
USMI3	68763496	10314524400	67014075	0.9746	22.95	0.9574	0.9273
ITAX5	58058328	8708749200	56570175	0.9744	19.44	0.9565	0.9211
DEMU5	63560638	9534095700	61913814	0.9741	20.65	0.9592	0.9263
CNCD5	62378350	9356752500	60754958	0.974	20.88	0.9555	0.9095
CNLZ1	64143132	9621469800	62467146	0.9739	20.41	0.9601	0.9299
ITAX2	56780798	8517119700	55300603	0.9739	18.85	0.9576	0.9208
JPFK2	51426794	7714019100	50084837	0.9739	17.29	0.9562	0.9178
USMI4	63914584	9587187600	62238986	0.9738	21.05	0.9554	0.9237
DEDR2	65963622	9894543300	64225205	0.9736	21.28	0.9553	0.9227
CNLN5	69973526	10496028900	68118194	0.9735	23.26	0.9574	0.9179
CNSY3	83456964	12518544600	81244004	0.9735	25.72	0.9802	0.9524
ITML10	80853724	12128058600	78714021	0.9735	25.84	0.9617	0.9352
JPFK9	92151036	13822655400	89705332	0.9735	27.37	0.9602	0.9365
JPTK7	66240816	9936122400	64484535	0.9735	21.04	0.9431	0.9082
ITAX1	57460298	8619044700	55927918	0.9733	18.72	0.9592	0.9221
CNHF6	90915280	13637292000	88476524	0.9732	29.19	0.9641	0.9413
CNSH3	88771438	13315715700	86393902	0.9732	28.1	0.9731	0.941
DEDR7	55492962	8323944300	54004054	0.9732	18.65	0.9599	0.9213
USMI8	67567952	10135192800	65757429	0.9732	22.13	0.9593	0.9275
CHZU2	58526698	8779004700	56950403	0.9731	18.88	0.9571	0.919
FRMP7	64821940	9723291000	63077370	0.9731	21.15	0.9595	0.9278
JPFK7	62073320	9310998000	60402560	0.9731	20.15	0.958	0.927
CHZU6	60321730	9048259500	58684271	0.9729	19.93	0.9545	0.9205
CNCD3	66691802	10003770300	64886955	0.9729	21.62	0.9612	0.9301
CNLZ2	73432594	11014889100	71446147	0.9729	23.43	0.9633	0.937
FRPA8	64319734	9647960100	62573937	0.9729	21.31	0.9581	0.9264
ITML1	61039476	9155921400	59386396	0.9729	20.51	0.9585	0.9229
CNLZ6	83369936	12505490400	81104896	0.9728	25.15	0.9821	0.9515
CNFZ7	59377322	8906598300	57755866	0.9727	19.79	0.9494	0.9141
CNFZ9	69935178	10490276700	68023406	0.9727	22.69	0.9521	0.9218
CNGY10	56139074	8420861100	54606441	0.9727	18.51	0.9543	0.9147
CNWH8	80634900	12095235000	78426483	0.9726	25.15	0.9682	0.9387
FRMP2	73576372	11036455800	71557410	0.9726	23.66	0.9583	0.9273
USMI7	64035186	9605277900	62280239	0.9726	19.79	0.9658	0.9248
ITML3	63761468	9564220200	62002275	0.9724	21.12	0.9583	0.9267
ITML5	71585124	10737768600	69610094	0.9724	24.06	0.9675	0.9312
KRDJ3	60626516	9093977400	58954615	0.9724	19.97	0.9593	0.9258
DEMU6	72386264	10857939600	70384034	0.9723	23.84	0.9619	0.9315
FRPA10	67746042	10161906300	65871025	0.9723	22.14	0.9604	0.9305
JPKW2	68885210	10332781500	66978749	0.9723	22.04	0.9535	0.9212
CNHF8	74044206	11106630900	71983079	0.9722	23.63	0.9599	0.9333
FRPA5	66294478	9944171700	64451647	0.9722	21.52	0.9594	0.9284
ITML7	66165772	9924865800	64316816	0.9721	21.34	0.9594	0.9289
JPTK5	54655492	8198323800	53129580	0.9721	18	0.939	0.9002
USMI5	59844354	8976653100	58166325	0.972	20.04	0.9538	0.9197
CNHH5	64084080	9612612000	62283170	0.9719	21.19	0.9537	0.9229
CNLS4	59828970	8974345500	58146253	0.9719	19.85	0.9506	0.9163
CNFZ10	78908070	11836210500	76684440	0.9718	25.84	0.953	0.9254
DEDR8	73421480	11013222000	71352736	0.9718	23.54	0.9573	0.9257
ITML9	78400012	11760001800	76188986	0.9718	25.37	0.9624	0.9354
KRDJ5	71307328	10696099200	69299216	0.9718	23.04	0.9573	0.923
USMI2	60363982	9054597300	58659939	0.9718	20.15	0.9568	0.9223
CHGN3	72820742	10923111300	70761258	0.9717	23.19	0.9608	0.9311
CNYL7	57791752	8668762800	56157670	0.9717	19.34	0.9603	0.9268
CNYL8	66930428	10039564200	65037272	0.9717	22.2	0.9742	0.937
CHZU1	56939252	8540887800	55324526	0.9716	18.25	0.9571	0.9184
CNBJ6	68083800	10212570000	66149480	0.9716	21.22	0.9711	0.9375
FRMP3	60205990	9030898500	58487308	0.9715	20.3	0.958	0.92
JPTK6	70679280	10601892000	68666510	0.9715	21.1	0.9404	0.9061
KRDJ9	127760628	19164094200	124114325	0.9715	37.54	0.9687	0.9449
USMI1	68750408	10312561200	66787996	0.9715	22.57	0.9581	0.9275
CNSY10	68958686	10343802900	66984902	0.9714	22.35	0.965	0.9359
CNTY10	72295898	10844384700	70218594	0.9713	23.4	0.9574	0.9314
ITML2	75100126	11265018900	72948248	0.9713	24.38	0.9609	0.9333
CNCD10	83800010	12570001500	81386712	0.9712	26.32	0.9624	0.9379
JPFK5	93312604	13996890600	90624803	0.9712	28.05	0.9628	0.9389
JPFK6	60984234	9147635100	59228780	0.9712	20.05	0.9553	0.923
CNWH6	62775964	9416394600	60963023	0.9711	20.18	0.9696	0.9295
CNWH5	55531886	8329782900	53922198	0.971	17.52	0.9487	0.9093
FRPA6	65293670	9794050500	63401879	0.971	21.24	0.9595	0.9267
FRMP4	66006526	9900978900	64083180	0.9709	21.85	0.9595	0.9267
DEDR1	64160318	9624047700	62278454	0.9707	21.07	0.9649	0.9224
KRGJ4	74270674	11140601100	72096010	0.9707	23.56	0.9734	0.929
CNHF3	88999230	13349884500	86369811	0.9705	27.89	0.9655	0.9431
CNHF7	66360572	9954085800	64405363	0.9705	21.31	0.9594	0.9283
KRSK7	66838732	10025809800	64868175	0.9705	21.76	0.9712	0.9365
CHGN5	66950890	10042633500	64963411	0.9703	20.27	0.9563	0.9219
CNCD8	103726982	15559047300	100649831	0.9703	30.9	0.9697	0.944
ITML8	66744356	10011653400	64762611	0.9703	21.7	0.9595	0.9244
CNBJ4	55586332	8337949800	53932558	0.9702	17.13	0.9581	0.9218
CNYL3	69015440	10352316000	66960702	0.9702	22.3	0.9613	0.9348
CNBJ9	113440560	17016084000	110053450	0.9701	31.15	0.9652	0.9463
CNFZ1	73968180	11095227000	71758888	0.9701	24.41	0.9525	0.924
FRMP9	81862066	12279309900	79416997	0.9701	25.14	0.9611	0.9341
FRPA9	63099926	9464988900	61213270	0.9701	20.27	0.96	0.925
DEDR6	58315116	8747267400	56563351	0.97	19.27	0.9698	0.9207
CHGN7	73673920	11051088000	71457252	0.9699	23.47	0.9668	0.9324
JPTK4	65200350	9780052500	63234752	0.9699	21.03	0.9423	0.9072
BEBR5	60324014	9048602100	58500191	0.9698	19.56	0.9559	0.919
CNFZ8	67050160	10057524000	65025364	0.9698	22.21	0.9534	0.9219
CNHF9	95014574	14252186100	92144674	0.9698	28.89	0.9627	0.9399
CNHH7	63235370	9485305500	61325896	0.9698	21.21	0.9571	0.925
CNLH9	60501944	9075291600	58671876	0.9698	20.31	0.9367	0.9
CNLS2	78357728	11753659200	75990112	0.9698	24.93	0.9611	0.9261
KRGJ5	67989250	10198387500	65937696	0.9698	22.17	0.9579	0.9282
CNBJ7	76615374	11492306100	74292071	0.9697	23.85	0.9667	0.9402
CNCD4	69588378	10438256700	67481627	0.9697	22.48	0.9612	0.9205
CNYL9	65653138	9847970700	63665020	0.9697	21.45	0.981	0.9484
CNLZ4	69259804	10388970600	67154342	0.9696	22.69	0.9548	0.9184
CNFZ2	150812976	22621946400	146209060	0.9695	42.9	0.9584	0.9387
FRMP1	70242796	10536419400	68100497	0.9695	22.88	0.9648	0.9306
ITML4	65301722	9795258300	63308153	0.9695	21.85	0.9596	0.9291
JPFK4	73248414	10987262100	71015589	0.9695	23.04	0.9589	0.9316
CNHH9	55765494	8364824100	54060007	0.9694	18.42	0.9548	0.9214
FRMP8	75181274	11277191100	72872243	0.9693	24.45	0.9616	0.9334
CNLH6	61211304	9181695600	59325748	0.9692	20.05	0.9597	0.923
CNFZ5	65292208	9793831200	63275371	0.9691	21.37	0.9515	0.9191
CNLS8	74874690	11231203500	72563037	0.9691	23.54	0.9553	0.927
DEMU7	66680544	10002081600	64619311	0.9691	21.56	0.9567	0.9255
KRDQ6	72658288	10898743200	70411233	0.9691	22.83	0.9623	0.9334
KRSL6	59470584	8920587600	57635260	0.9691	18.82	0.9601	0.9275
USMI9	69662220	10449333000	67509152	0.9691	21.25	0.9551	0.9189
KRSK8	73666716	11050007400	71382902	0.969	23.38	0.9609	0.9341
CNCD2	82366966	12355044900	79809387	0.9689	26.09	0.9655	0.9362
CNHH4	67815172	10172275800	65707022	0.9689	22.07	0.9644	0.9319
ITAX3	54096606	8114490900	52411797	0.9689	18.06	0.9567	0.9172
KRSL8	64909932	9736489800	62893481	0.9689	20.43	0.9655	0.9339
CNFZ6	60974944	9146241600	59072192	0.9688	20.3	0.951	0.9174
CNSY2	59320450	8898067500	57469704	0.9688	19.25	0.9513	0.9182
CNSY7	65878248	9881737200	63821137	0.9688	20.96	0.9569	0.9274
CNWH1	52891954	7933793100	51243821	0.9688	17.21	0.9672	0.9222
JPKW1	61929856	9289478400	59990881	0.9687	20.26	0.9557	0.9216
KRDQ4	61152620	9172893000	59240240	0.9687	19.41	0.9597	0.926
KRSK1	69617742	10442661300	67439645	0.9687	21.85	0.9607	0.9324
CNYL2	137001200	20550180000	132704451	0.9686	38.89	0.9828	0.958
USMI10	66057170	9908575500	63985437	0.9686	20.85	0.9588	0.9222
CHZU9	65619338	9842900700	63544418	0.9684	20.17	0.9598	0.9254
CNLS5	80518852	12077827800	77976137	0.9684	25.55	0.9683	0.9335
CNHH10	62506110	9375916500	60524150	0.9683	20.52	0.9564	0.926
CNTY3	71482310	10722346500	69214630	0.9683	23	0.9617	0.9357
CNCQ9	73289734	10993460100	70956536	0.9682	23.27	0.9601	0.9345
CNHH8	148262424	22239363600	143546733	0.9682	41.9	0.9662	0.9478
CNWH7	106675274	16001291100	103282843	0.9682	31.6	0.9557	0.9325
CNQD2	66044680	9906702000	63939893	0.9681	21.06	0.9593	0.929
KRSL7	60588264	9088239600	58656801	0.9681	18.65	0.9625	0.9296
CNHH6	108426828	16264024200	104958704	0.968	32.49	0.9644	0.9447
JPFK10	66166162	9924924300	64050011	0.968	16.7	0.9503	0.9073
JPKT8	65733210	9859981500	63632149	0.968	21.23	0.9588	0.9217
CNLH5	62505694	9375854100	60499845	0.9679	20.41	0.9552	0.9239
FRPA2	81171660	12175749000	78564996	0.9679	24.45	0.9604	0.9328
JPTK8	83310894	12496634100	80635549	0.9679	24.03	0.9443	0.9132
ATGZ2	59337374	8900606100	57426056	0.9678	18.64	0.957	0.9193
CNBJ2	65502464	9825369600	63394350	0.9678	20.29	0.9715	0.9363
CNFZ4	77057212	11558581800	74572930	0.9678	25.23	0.9505	0.9219
CNHF1	97741964	14661294600	94597664	0.9678	30.37	0.9667	0.9451
CNLZ5	81552072	12232810800	78923403	0.9678	25.6	0.9616	0.9322
CNYL10	69816002	10472400300	67564737	0.9678	22.78	0.9556	0.9279
JPKW8	63635210	9545281500	61583944	0.9678	20.75	0.9533	0.9202
CNSY4	64524366	9678654900	62438705	0.9677	21.01	0.9453	0.9126
DEMU9	71892678	10783901700	69569781	0.9677	23.33	0.9599	0.9264
JPKT3	53377462	8006619300	51653890	0.9677	17.31	0.9566	0.916
JPKW5	111089124	16663368600	107505861	0.9677	28.82	0.9585	0.9337
CNLN9	68033304	10204995600	65825926	0.9676	22.13	0.9519	0.9212
CNYL6	68377494	10256624100	66160665	0.9676	22.56	0.9603	0.9312
DEDR5	84988342	12748251300	82231131	0.9676	26.69	0.9781	0.941
CHGN8	64721948	9708292200	62619527	0.9675	21.08	0.9587	0.9241
FRPA4	63503384	9525507600	61438473	0.9675	20.67	0.9637	0.9262
JPKW3	60442830	9066424500	58475928	0.9675	18.19	0.9501	0.9092
KRSL4	72852970	10927945500	70482423	0.9675	23.8	0.9677	0.9363
CNHF5	81950352	12292552800	79279219	0.9674	26.1	0.9628	0.9371
CNJN7	55151758	8272763700	53352905	0.9674	18.15	0.9589	0.9256
KRGJ9	62736204	9410430600	60694129	0.9674	19.67	0.9588	0.9211
CNLH10	66527972	9979195800	64349436	0.9673	21.88	0.9515	0.9195
CNLZ10	97101166	14565174900	93922680	0.9673	28.39	0.9572	0.9332
KRSK4	67246982	10087047300	65048378	0.9673	21.64	0.9611	0.9292
CNTY4	54509484	8176422600	52723766	0.9672	17.9	0.9596	0.9249
CNLZ3	60603352	9090502800	58610011	0.9671	18.44	0.9574	0.9244
FRMP10	58583992	8787598800	56653909	0.9671	18.97	0.9567	0.9193
FRPA1	86254382	12938157300	83412719	0.9671	26.68	0.9818	0.9505
JPKT9	60542690	9081403500	58551095	0.9671	19.59	0.9544	0.9179
CNCD9	125344216	18801632400	121210204	0.967	38.9	0.9638	0.9442
CHZU7	55026506	8253975900	53205277	0.9669	18.23	0.9568	0.918
CHZU8	53716252	8057437800	51933096	0.9668	17.9	0.9625	0.9203
CNLZ7	56902000	8535300000	55015372	0.9668	18.72	0.9699	0.9233
CNLH7	70718614	10607792100	68360154	0.9667	23.05	0.954	0.9247
CNTY2	69049564	10357434600	66749257	0.9667	22.44	0.9598	0.9315
DEMU1	98157752	14723662800	94886924	0.9667	31.4	0.9636	0.9399
KRSK3	80437366	12065604900	77760844	0.9667	25.65	0.9663	0.94
ATGZ5	66200512	9930076800	63983920	0.9665	21.41	0.958	0.9229
CNBJ5	76732238	11509835700	74142740	0.9663	21.73	0.96	0.9318
JPFK3	76893768	11534065200	74306114	0.9663	23.64	0.9603	0.9301
CNSY5	56122256	8418338400	54217404	0.9661	18.36	0.9513	0.9143
CNYL4	69097994	10364699100	66758604	0.9661	22.66	0.9608	0.9323
CNWH4	63977036	9596555400	61795762	0.9659	20	0.9562	0.9227
KRDQ10	63247390	9487108500	61092989	0.9659	20.26	0.9735	0.9358
KRSK6	73116588	10967488200	70626251	0.9659	22.7	0.9626	0.9353
CNCD6	62296890	9344533500	60169056	0.9658	20.02	0.9577	0.9264
CNLS10	64692672	9703900800	62477783	0.9658	21.03	0.9501	0.9176
CNTY6	64239526	9635928900	62039661	0.9658	21.02	0.9618	0.9348
CNQD4	62755418	9413312700	60600574	0.9657	20.5	0.9571	0.9262
KRDJ7	68655588	10298338200	66294521	0.9656	22.12	0.9609	0.9312
CNCQ3	71323532	10698529800	68862204	0.9655	22.74	0.9742	0.942
CNLZ9	70669892	10600483800	68229470	0.9655	22.03	0.9587	0.9268
CNSY6	54612536	8191880400	52725738	0.9655	17.66	0.952	0.9147
JPKT7	58418766	8762814900	56399308	0.9654	18.95	0.9608	0.9221
CNLH4	56097532	8414629800	54148594	0.9653	18.19	0.9502	0.912
CNGY5	55829894	8374484100	53889640	0.9652	18.66	0.9444	0.9045
CNHH1	74270790	11140618500	71684632	0.9652	21.34	0.9718	0.935
CNYZ6	75423190	11313478500	72795229	0.9652	23.83	0.9629	0.9372
CNWH10	103813574	15572036100	100167787	0.9649	30.27	0.9551	0.931
CNYL1	78664322	11799648300	75898712	0.9648	25.27	0.9583	0.9338
CNWH2	90653626	13598043900	87451689	0.9647	26.57	0.9574	0.9297
JPFK1	56152928	8422939200	54169207	0.9647	17.31	0.9567	0.9174
JPKW9	63110930	9466639500	60883272	0.9647	19.25	0.9535	0.9177
KRDQ2	109603696	16440554400	105722911	0.9646	31.81	0.966	0.9434
JPTK10	67219096	10082864400	64835568	0.9645	21.66	0.9446	0.9073
KRDJ8	123502786	18525417900	119120765	0.9645	34.23	0.9652	0.9439
CNHF4	77961404	11694210600	75183694	0.9644	24.66	0.9589	0.9335
CNCQ5	59876858	8981528700	57736709	0.9643	19.6	0.9597	0.9289
CNFZ3	51683112	7752466800	49834870	0.9642	17.47	0.9486	0.9075
CNHF10	61059522	9158928300	58874924	0.9642	20.22	0.9577	0.9266
CNJN3	73696128	11054419200	71048959	0.9641	22.91	0.9585	0.932
CNWH9	97834810	14675221500	94327121	0.9641	29.08	0.9566	0.9331
CNLZ8	87974350	13196152500	84808736	0.964	27.06	0.9599	0.9317
DEDR4	65490348	9823552200	63125353	0.9639	21.42	0.9605	0.8939
CHZU4	65038010	9755701500	62682339	0.9638	20.72	0.9582	0.9255
CNJN2	55053660	8258049000	53063010	0.9638	18.13	0.9568	0.9224
CNLH8	96270560	14440584000	92774852	0.9637	31.09	0.955	0.9301
JPKW7	105802162	15870324300	101946036	0.9636	30.06	0.9572	0.9325
CNJN8	70539758	10580963700	67959204	0.9634	22.37	0.9588	0.9326
KRDQ5	62632494	9394874100	60337798	0.9634	19.44	0.9699	0.9337
CNJN6	64677310	9701596500	62291079	0.9631	20.74	0.9625	0.9326
JPTK2	57553196	8632979400	55429004	0.9631	17.97	0.9385	0.8947
KRGJ8	52409442	7861416300	50471273	0.963	9.03	0.8178	0.3533
DEMU2	70640640	10596096000	68011021	0.9628	22.66	0.9587	0.9287
KRDJ2	68850954	10327643100	66285129	0.9627	21.62	0.9598	0.9295
KRGJ6	62845990	9426898500	60504228	0.9627	19.78	0.9602	0.9265
CNLS3	61285188	9192778200	58991964	0.9626	20.01	0.95	0.9158
CHGN1	84268012	12640201800	81111352	0.9625	27.63	0.9727	0.9402
CNHH2	70271854	10540778100	67640027	0.9625	21.56	0.974	0.9367
JPKT4	61846690	9277003500	59527948	0.9625	19.47	0.9581	0.9235
CNHF2	70312828	10546924200	67668626	0.9624	21.99	0.9572	0.9291
KRGJ10	61293912	9194086800	58988207	0.9624	18.66	0.9585	0.9197
CNBJ1	54677846	8201676900	52615856	0.9623	16.06	0.979	0.9331
USIN6	63692350	9553852500	61293270	0.9623	20.22	0.9597	0.9244
CNBJ3	63972050	9595807500	61554086	0.9622	19.02	0.9603	0.9296
CNGY8	56161210	8424181500	54039110	0.9622	18.62	0.9504	0.908
CNYZ9	59649998	8947499700	57397504	0.9622	19.65	0.9545	0.9216
CNGY6	56785540	8517831000	54634328	0.9621	18.9	0.9521	0.9099
CNQD1	79245280	11886792000	76238314	0.9621	25.62	0.9533	0.9269
BEBR3	58106896	8716034400	55886610	0.9618	18.53	0.9576	0.9204
CHZU10	69903680	10485552000	67232557	0.9618	22.94	0.9556	0.925
CNLS7	68823864	10323579600	66193901	0.9618	21.86	0.9534	0.922
CNTY7	66297210	9944581500	63754973	0.9617	21.67	0.951	0.9212
CNCQ4	73340800	11001120000	70526633	0.9616	23.03	0.9608	0.9357
DEDR9	71264614	10689692100	68531046	0.9616	23.02	0.9554	0.9231
CNJN9	61172706	9175905900	58815360	0.9615	19.88	0.9598	0.9302
USIL2	87619700	13142955000	84246990	0.9615	27.19	0.9597	0.9297
JPKT6	84076190	12611428500	80821735	0.9613	25.61	0.9693	0.9381
BEBR4	63902908	9585436200	61421475	0.9612	20.44	0.9575	0.9219
CNJN4	56398824	8459823600	54210122	0.9612	15.98	0.9641	0.9219
CNLS9	58019200	8702880000	55745375	0.9608	18.56	0.9559	0.9156
KRSL5	64214452	9632167800	61700373	0.9608	20.67	0.9672	0.9323
CNTY8	73682728	11052409200	70788238	0.9607	23.75	0.9685	0.9282
DEMU3	62150290	9322543500	59704061	0.9606	20.31	0.9605	0.9265
CNJN10	101495664	15224349600	97489417	0.9605	28.56	0.9628	0.9412
CNLN4	66050552	9907582800	63435879	0.9604	21.32	0.9525	0.9212
KRSL1	74080500	11112075000	71149356	0.9604	22.44	0.9636	0.9371
CHZU5	81198938	12179840700	77971371	0.9603	25.84	0.9735	0.9398
DEMU4	68491628	10273744200	65775103	0.9603	21.67	0.962	0.928
KRDQ8	65126050	9768907500	62535808	0.9602	21.1	0.962	0.932
BEBR6	75381434	11307215100	72373417	0.9601	22.86	0.9616	0.932
CNLH2	58767526	8815128900	56423166	0.9601	19.12	0.956	0.9173
CNSY1	52186624	7827993600	50093616	0.9599	16.98	0.9697	0.9254
JPKT10	66155046	9923256900	63491374	0.9597	18.14	0.9772	0.9342
DEMU10	57418880	8612832000	55099732	0.9596	18.65	0.9594	0.9181
CNCQ8	58691422	8803713300	56317157	0.9595	18.89	0.9706	0.931
CNWH3	73482998	11022449700	70509546	0.9595	17.11	0.9492	0.9064
CNGY2	60853654	9128048100	58385150	0.9594	19.88	0.963	0.9212
FRMP6	73255142	10988271300	70283213	0.9594	23.68	0.9607	0.9313
JPKT1	70894282	10634142300	68001316	0.9592	22.63	0.9594	0.9283
JPKW6	135578420	20336763000	130047728	0.9592	33.03	0.9597	0.9368
CNTY5	70415060	10562259000	67536253	0.9591	22.67	0.9617	0.9312
CNCQ10	56603340	8490501000	54279257	0.9589	18.68	0.9654	0.9293
CNLN7	78343548	11751532200	75123677	0.9589	24.56	0.972	0.9409
CNSY8	60922786	9138417900	58415765	0.9588	19.64	0.9526	0.9197
KRSK9	99598460	14939769000	95492822	0.9588	30.4	0.9766	0.9485
KRDJ6	77352330	11602849500	74142326	0.9585	23.88	0.9617	0.932
USIL9	67795728	10169359200	64979550	0.9585	22.18	0.9606	0.9292
CNTY1	67965806	10194870900	65138889	0.9584	22.11	0.9583	0.9294
CNYZ8	67167928	10075189200	64376520	0.9584	20.94	0.9654	0.9333
CNJN5	52672776	7900916400	50478919	0.9583	17.29	0.9561	0.9147
BEBR1	61588678	9238301700	58999651	0.958	19.41	0.9574	0.919
CNCQ6	66259774	9938966100	63471162	0.9579	21.22	0.9607	0.9284
KRSK5	63875404	9581310600	61177859	0.9578	20.78	0.9662	0.9326
JPTK9	98322288	14748343200	94162918	0.9577	24.27	0.9445	0.9136
DEDR3	55183052	8277457800	52845016	0.9576	18.22	0.9518	0.8654
CHGN4	85957158	12893573700	82291893	0.9574	26.15	0.963	0.9367
FRMP5	77221434	11583215100	73925024	0.9573	23.81	0.9612	0.9309
KRGJ2	57867930	8680189500	55391764	0.9572	18.06	0.9704	0.9267
CNLH3	52773670	7916050500	50506511	0.957	16.79	0.9515	0.9078
JPKT5	87758470	13163770500	83985327	0.957	25.38	0.9565	0.9293
BEBR9	64292368	9643855200	61517672	0.9568	20.33	0.9576	0.9253
FRPA3	76634852	11495227800	73302252	0.9565	24.11	0.9804	0.9449
ATGZ3	59124136	8868620400	56541499	0.9563	18.64	0.9552	0.9162
CNCD1	57678486	8651772900	55156445	0.9563	18.77	0.9564	0.9206
CNYZ1	54365112	8154766800	51987924	0.9563	17.61	0.9584	0.9231
CNYZ4	87177708	13076656200	83367348	0.9563	25.58	0.9633	0.9392
CHGN10	75200844	11280126600	71906539	0.9562	22.64	0.9572	0.9264
CHGN2	58528050	8779207500	55963721	0.9562	19.06	0.9561	0.9198
KRGJ3	73089366	10963404900	69885885	0.9562	22.63	0.9619	0.9336
CNCQ2	90016192	13502428800	86026268	0.9557	27.81	0.9619	0.9399
JPKT2	67290514	10093577100	64309478	0.9557	21.34	0.9615	0.929
CNYZ10	62797660	9419649000	59982795	0.9552	20.13	0.9604	0.9304
JPTK3	53269114	7990367100	50872683	0.955	17.38	0.9412	0.9014
KRDQ3	70548058	10582208700	67374519	0.955	22.23	0.9629	0.9338
CNCQ1	78422146	11763321900	74878850	0.9548	25.39	0.9635	0.9345
CNTY9	62714630	9407194500	59877703	0.9548	20.45	0.96	0.9311
CNYZ7	60171162	9025674300	57430858	0.9545	18.75	0.9599	0.9265
USGE3	92513498	13877024700	88259885	0.954	28.63	0.9641	0.9409
CHGN6	65644894	9846734100	62613201	0.9538	21.27	0.9577	0.9258
KRSL3	66134902	9920235300	63081222	0.9538	20.82	0.9711	0.936
BEBR2	62516156	9377423400	59610493	0.9535	20.22	0.9554	0.9219
CNGY9	65784732	9867709800	62722437	0.9534	21.78	0.9502	0.9165
CNGY3	63746584	9561987600	60771331	0.9533	20.35	0.947	0.9109
KRGJ7	64029362	9604404300	61040284	0.9533	20.33	0.96	0.9274
USGE4	75168612	11275291800	71651786	0.9532	24.3	0.9603	0.9308
CNLN3	72792138	10918820700	69364131	0.9529	21.95	0.9566	0.928
CNLS6	61134660	9170199000	58255217	0.9529	19.73	0.95	0.9153
CNLN1	55941006	8391150900	53298369	0.9528	18.33	0.9598	0.9146
CNLN2	62745338	9411800700	59783613	0.9528	20.43	0.9667	0.929
CNCQ7	70213504	10532025600	66837647	0.9519	22.69	0.9636	0.9372
CNSH1	75070944	11260641600	71456874	0.9519	23.62	0.9632	0.9358
KRSL9	79887748	11983162200	76038656	0.9518	16.83	0.9729	0.9264
ITML6	63064112	9459616800	60021196	0.9517	20.13	0.9589	0.9253
CNLH1	67652434	10147865100	64353173	0.9512	21.28	0.9548	0.9232
KRDQ1	57375772	8606365800	54570942	0.9511	17.64	0.9568	0.9194
USIL4	70265938	10539890700	66829992	0.9511	22.75	0.9626	0.9303
KRSK10	74241278	11136191700	70603998	0.951	23.3	0.9788	0.9447
CNSH10	70077864	10511679600	66638846	0.9509	22.55	0.9701	0.9361
JPKW4	77106326	11565948900	73311105	0.9508	24.12	0.9577	0.9291
JPKW10	71385190	10707778500	67857001	0.9506	21.87	0.9545	0.9224
BEBR8	58991896	8848784400	56070074	0.9505	18.71	0.9566	0.9197
CNQD5	63745860	9561879000	60592389	0.9505	20.38	0.9587	0.9282
ATGZ4	70335984	10550397600	66844540	0.9504	22.2	0.957	0.9259
ATGZ1	55800894	8370134100	53018489	0.9501	18.08	0.9682	0.9256
USIN8	92555084	13883262600	87923582	0.95	22.76	0.9606	0.9298
CNYZ3	71092748	10663912200	67529697	0.9499	22.17	0.9649	0.9363
USMI6	87224428	13083664200	82817701	0.9495	27.11	0.9589	0.9329
CNYZ5	76495426	11474313900	72624086	0.9494	24.61	0.9626	0.9374
USIN10	79300748	11895112200	75256903	0.949	24.92	0.9609	0.9316
USIL6	61169176	9175376400	58007458	0.9483	19.63	0.9597	0.9251
CNQD10	66824798	10023719700	63340447	0.9479	20.96	0.9637	0.9366
KRSK2	75134484	11270172600	71187954	0.9475	23.72	0.9651	0.9349
KRGJ1	63543284	9531492600	60179744	0.9471	20.27	0.9592	0.921
CNGY1	66518012	9977701800	62988022	0.9469	21.01	0.95	0.9174
CNSH7	68778266	10316739900	65055313	0.9459	22.61	0.9643	0.9312
CNGY7	56704424	8505663600	53630196	0.9458	18.19	0.9485	0.9071
CNSY9	109949522	16492428300	103976031	0.9457	31.81	0.9709	0.9399
BEBR7	78514196	11777129400	74235313	0.9455	24.34	0.9615	0.9335
KRDJ10	71316910	10697536500	67398776	0.9451	22.33	0.9595	0.9298
CNYL5	76543236	11481485400	72319935	0.9448	24.11	0.9592	0.9334
CNLN8	52371496	7855724400	49476367	0.9447	17.16	0.9444	0.9026
CNQD6	112145800	16821870000	105893104	0.9442	32.4	0.9663	0.9468
USIL10	77907668	11686150200	73491877	0.9433	22.28	0.9602	0.9303
CNQD3	66786270	10017940500	62995285	0.9432	20.97	0.9607	0.9318
CNYZ2	62893398	9434009700	59202837	0.9413	20.15	0.9602	0.9304
CNQD7	65727612	9859141800	61853331	0.9411	20.07	0.9626	0.932
KRDJ1	60451184	9067677600	56887389	0.941	19.41	0.9582	0.9214
CNSH9	111028348	16654252200	104059417	0.9372	33.84	0.9718	0.9472
CNLN6	51934088	7790113200	48651988	0.9368	15.99	0.9538	0.9072
CHGN9	55182008	8277301200	51676176	0.9365	17.33	0.9569	0.9156
CNGY4	57444032	8616604800	53696814	0.9348	18.29	0.945	0.902
USIN2	94235052	14135257800	87784621	0.9315	24.83	0.9889	0.9634
BEBR10	58787846	8818176900	54730915	0.931	17.78	0.9556	0.915
CNLS1	52789556	7918433400	49099389	0.9301	17.03	0.9568	0.9118
CNQD9	110987138	16648070700	103178377	0.9296	31.55	0.965	0.9445
CNQD8	65077542	9761631300	60421617	0.9285	19.98	0.9602	0.9286
DEMU8	60287090	9043063500	55763485	0.925	17.5	0.9545	0.9101
USGE1	72081938	10812290700	66433215	0.9216	22.34	0.9607	0.9309
KRDQ7	77641300	11646195000	71417837	0.9198	23.6	0.9619	0.93
KRSL2	58970176	8845526400	54223030	0.9195	17.84	0.9597	0.9247
CNSH4	68757526	10313628900	63065906	0.9172	21.11	0.9697	0.9373
USIN4	80495098	12074264700	73825370	0.9171	19.8	0.958	0.9193
USGE8	66335348	9950302200	60789486	0.9164	20.48	0.9594	0.928
CNLN10	64984294	9747644100	59458331	0.915	19.62	0.9581	0.9189
USGE5	70208910	10531336500	64123668	0.9133	21.34	0.9607	0.9295
KRDJ4	68043174	10206476100	61763866	0.9077	21.04	0.9665	0.9201
USIN1	81030826	12154623900	73187960	0.9032	19.62	0.9595	0.9241
USIN7	90702476	13605371400	81806043	0.9019	25.58	0.9607	0.9326
USIN5	66718886	10007832900	59778499	0.896	16.69	0.9519	0.8893
CNCD7	55391496	8308724400	49515999	0.8939	15.46	0.9255	0.765
USIN3	97000006	14550000900	84327351	0.8694	18.91	0.958	0.9146
USIN9	60485462	9072819300	51864782	0.8575	15.82	0.9504	0.8666
USGE7	57336528	8600479200	45792966	0.7987	15.45	0.9557	0.907
CHZU3	54862142	8229321300	43495221	0.7928	14.76	0.9597	0.908
USIL1	106967722	16045158300	74827565	0.6995	24.32	0.9611	0.9332
CNBJ8	108812780	16321917000	74801529	0.6874	21.91	0.9859	0.9549
USIL7	114549068	17182360200	76304850	0.6661	20.59	0.9595	0.9266
USIL8	82748876	12412331400	35870405	0.4335	9.94	0.9609	0.819	low mapping rate/excluded
CNJN1	52225076	7833761400	12137912	0.2324	6.53	0.8717	0.4326	low mapping rate/excluded
USIL3	116298640	17444796000	12820037	0.1102	6.87	0.8595	0.3513	low mapping rate/excluded
USGE6	34339414	5150912100	1717829	0.05	25.16	0.0239	0.0026	low mapping rate/excluded
USGE10	20127740	3019161000	820419	0.0408	25.85	0.0134	0.0015	low mapping rate/excluded
USGE9	27902026	4185303900	1027514	0.0368	20.61	0.021	0.0021	low mapping rate/excluded
USIL5	133154992	19973248800	3858004	0.029	7.93	0.474	0.041	low mapping rate/excluded
USGE2	22226548	3333982200	428107	0.0193	48.2	0.0032	0.0007	low mapping rate/excluded

### Sheet: Table S10
Table S10. Missing rates for single nucleotide polymorphisms (SNPs) in Corythucha ciliata samples.
Sample	Number of total SNPs	Numer of missing SNPs	Frequency of missing SNPs	Note
KRGJ8	5304238	3088518	0.582274	high missing rate/excluded
JPKW7	5304238	1655123	0.312038	high missing rate/excluded
FRPA8	5304238	1652173	0.311482	high missing rate/excluded
CNLH10	5304238	1647695	0.310637	high missing rate/excluded
FRPA10	5304238	1645937	0.310306	high missing rate/excluded
ITML10	5304238	1645698	0.310261	high missing rate/excluded
CNYZ6	5304238	1644475	0.31003	high missing rate/excluded
FRPA2	5304238	1643690	0.309882	high missing rate/excluded
FRPA1	5304238	1625625	0.306477	high missing rate/excluded
ITML6	5304238	1476654	0.278391	high missing rate/excluded
USMI9	5304238	978764	0.184525	high missing rate/excluded
BEBR4	5304238	972271	0.183301	high missing rate/excluded
CNCD7	5304238	862920	0.162685	high missing rate/excluded
DEDR3	5304238	258900	0.04881
USIN9	5304238	242726	0.0457608
DEDR4	5304238	162474	0.030631
USIN5	5304238	156704	0.0295432
JPTK2	5304238	132482	0.0249766
JPFK10	5304238	112592	0.0212268
CNCD5	5304238	111198	0.020964
JPTK5	5304238	110334	0.0208011
JPTK3	5304238	103650	0.019541
JPTK6	5304238	103617	0.0195348
CNLH9	5304238	100826	0.0190086
JPTK4	5304238	99850	0.0188246
USIN3	5304238	99528	0.0187639
JPTK10	5304238	97406	0.0183638
CNWH3	5304238	97213	0.0183274
CNLN8	5304238	96846	0.0182582
JPTK8	5304238	96646	0.0182205
JPTK9	5304238	96192	0.0181349
JPTK7	5304238	93799	0.0176838
JPTK1	5304238	93214	0.0175735
CNSY4	5304238	92947	0.0175232
JPKW3	5304238	91395	0.0172306
CNGY5	5304238	87398	0.016477
CNLN6	5304238	87094	0.0164197
USGE7	5304238	87018	0.0164054
CNJN5	5304238	86277	0.0162657
DEMU8	5304238	84811	0.0159893
CNGY4	5304238	83945	0.015826
CNGY7	5304238	83204	0.0156863
CHZU3	5304238	82408	0.0155363
CNSY2	5304238	82267	0.0155097
CNSY6	5304238	82135	0.0154848
CNSY5	5304238	82002	0.0154597
JPFK1	5304238	81549	0.0153743
CNCD4	5304238	81382	0.0153428
CNLH3	5304238	80092	0.0150996
JPKW9	5304238	78260	0.0147542
KRDQ1	5304238	78174	0.014738
CNTY7	5304238	78113	0.0147265
CNWH5	5304238	77374	0.0145872
KRGJ10	5304238	77325	0.014578
ATGZ3	5304238	76649	0.0144505
JPFK2	5304238	76647	0.0144501
BEBR10	5304238	76516	0.0144254
CNLZ4	5304238	76229	0.0143713
JPKT9	5304238	75014	0.0141423
JPKT3	5304238	74800	0.0141019
CHGN9	5304238	74596	0.0140635
JPKW10	5304238	74549	0.0140546
CNBJ4	5304238	74375	0.0140218
USIN4	5304238	74119	0.0139735
CNLH4	5304238	73771	0.0139079
CNFZ3	5304238	73133	0.0137877
CNGY6	5304238	72950	0.0137532
CNGY3	5304238	72941	0.0137515
ITAX3	5304238	72150	0.0136023
CNLN1	5304238	71766	0.0135299
JPFK6	5304238	71427	0.013466
CNGY8	5304238	71392	0.0134594
CHZU7	5304238	71135	0.013411
KRGJ1	5304238	70984	0.0133825
KRGJ9	5304238	70852	0.0133576
JPKW8	5304238	70691	0.0133273
DEDR9	5304238	70629	0.0133156
BEBR1	5304238	70259	0.0132458
USMI5	5304238	69638	0.0131287
CNLN9	5304238	69406	0.013085
CHZU1	5304238	68966	0.0130021
CNBJ5	5304238	68470	0.0129085
USMI10	5304238	68248	0.0128667
KRDJ5	5304238	68191	0.0128559
DEMU10	5304238	68171	0.0128522
CHZU2	5304238	68004	0.0128207
JPKW2	5304238	67590	0.0127426
USIN1	5304238	67456	0.0127174
CNLN5	5304238	67119	0.0126538
KRDJ4	5304238	66952	0.0126224
CNSY8	5304238	66340	0.012507
DEDR6	5304238	66296	0.0124987
ATGZ2	5304238	66239	0.0124879
CNTY8	5304238	66170	0.0124749
ITAX2	5304238	66066	0.0124553
CNCD1	5304238	66028	0.0124482
CNJN4	5304238	65774	0.0124003
DEDR1	5304238	65647	0.0123763
CNLN10	5304238	65554	0.0123588
KRDJ1	5304238	65365	0.0123232
CNLS4	5304238	65292	0.0123094
CNLS3	5304238	65256	0.0123026
USGE4	5304238	65194	0.0122909
USIL7	5304238	65104	0.012274
CNLS6	5304238	64307	0.0121237
CNFZ7	5304238	64208	0.012105
BEBR5	5304238	64073	0.0120796
CHGN5	5304238	63899	0.0120468
CHGN2	5304238	63885	0.0120441
DEDR7	5304238	63481	0.011968
CNQD4	5304238	63403	0.0119533
KRSL2	5304238	63348	0.0119429
CNQD1	5304238	63209	0.0119167
ITAX5	5304238	63199	0.0119148
FRMP3	5304238	63109	0.0118978
CNLZ10	5304238	62991	0.0118756
JPKT8	5304238	62955	0.0118688
KRSL9	5304238	62161	0.0117191
FRMP10	5304238	62096	0.0117069
CNTY4	5304238	62090	0.0117057
CNYZ9	5304238	61931	0.0116758
DEDR8	5304238	61785	0.0116482
BEBR8	5304238	61707	0.0116335
JPFK8	5304238	61512	0.0115968
ITAX4	5304238	61407	0.011577
BEBR2	5304238	61373	0.0115706
JPKW1	5304238	61349	0.011566
CHZU4	5304238	61190	0.0115361
CNJN2	5304238	61140	0.0115266
CNBJ3	5304238	61066	0.0115127
CHZU8	5304238	61012	0.0115025
CNLS1	5304238	60967	0.011494
DEMU9	5304238	60693	0.0114424
CNGY9	5304238	60642	0.0114327
CNGY1	5304238	60628	0.0114301
ITML1	5304238	60589	0.0114228
CNLZ9	5304238	60494	0.0114048
CHGN8	5304238	60444	0.0113954
CNLZ7	5304238	60189	0.0113473
USMI2	5304238	60163	0.0113424
USIN8	5304238	60151	0.0113402
DEMU7	5304238	59489	0.0112154
FRPA9	5304238	59442	0.0112065
CNLN4	5304238	59434	0.011205
JPKT7	5304238	59381	0.011195
BEBR3	5304238	59352	0.0111895
CNLS10	5304238	59120	0.0111458
CNGY10	5304238	59048	0.0111322
JPKT4	5304238	59042	0.0111311
CNHH9	5304238	58815	0.0110883
CNFZ6	5304238	58813	0.0110879
CNYZ1	5304238	58788	0.0110832
KRGJ6	5304238	58705	0.0110676
CHZU6	5304238	58652	0.0110576
ATGZ5	5304238	58626	0.0110527
KRGJ5	5304238	58464	0.0110221
CNFZ5	5304238	58012	0.0109369
CHZU9	5304238	57833	0.0109032
JPFK7	5304238	57818	0.0109003
KRGJ4	5304238	57816	0.0109
USMI4	5304238	57797	0.0108964
KRSL6	5304238	57441	0.0108293
ITML3	5304238	57414	0.0108242
ITML8	5304238	57241	0.0107916
JPKT1	5304238	57189	0.0107818
USIN6	5304238	57073	0.0107599
CNTY1	5304238	57064	0.0107582
ATGZ4	5304238	56871	0.0107218
CNJN6	5304238	56708	0.0106911
CHGN6	5304238	56693	0.0106882
CNLS9	5304238	56637	0.0106777
CNJN7	5304238	56588	0.0106685
CNQD2	5304238	56574	0.0106658
KRDJ3	5304238	56556	0.0106624
CNQD8	5304238	56502	0.0106522
CNYZ7	5304238	56373	0.0106279
CNBJ10	5304238	56268	0.0106081
CNQD5	5304238	56106	0.0105776
DEDR2	5304238	55903	0.0105393
ITAX1	5304238	55736	0.0105078
FRMP4	5304238	55671	0.0104956
FRPA6	5304238	55659	0.0104933
CNFZ4	5304238	55592	0.0104807
JPKT5	5304238	55556	0.0104739
JPFK3	5304238	55416	0.0104475
JPKW4	5304238	55127	0.010393
CNTY10	5304238	55119	0.0103915
FRPA7	5304238	55078	0.0103838
JPFK4	5304238	55039	0.0103764
CNSY7	5304238	54993	0.0103677
USMI7	5304238	54567	0.0102874
CNLS7	5304238	54441	0.0102637
DEMU4	5304238	54394	0.0102548
CNSY1	5304238	54306	0.0102382
CNFZ9	5304238	54247	0.0102271
CNFZ8	5304238	54143	0.0102075
CNTY9	5304238	54025	0.0101853
USIL2	5304238	54019	0.0101841
KRSK4	5304238	53650	0.0101146
USIL6	5304238	53559	0.0100974
CNLH2	5304238	53501	0.0100865
CNLZ3	5304238	53343	0.0100567
KRDQ4	5304238	53219	0.0100333
USIL10	5304238	53075	0.0100061
CNHH5	5304238	53053	0.010002
DEMU5	5304238	52976	0.00998749
CHGN10	5304238	52855	0.00996467
CNTY5	5304238	52852	0.00996411
CNLH6	5304238	52726	0.00994035
USGE8	5304238	52711	0.00993753
CNLZ5	5304238	52689	0.00993338
CHZU10	5304238	52575	0.00991189
USMI8	5304238	52429	0.00988436
KRGJ2	5304238	52373	0.0098738
DEMU2	5304238	52371	0.00987343
CNCD6	5304238	52048	0.00981253
CNQD7	5304238	52016	0.0098065
CNHH10	5304238	52007	0.0098048
USMI3	5304238	51796	0.00976502
USMI6	5304238	51647	0.00973693
FRPA5	5304238	51406	0.0096915
FRPA4	5304238	51347	0.00968037
JPKW6	5304238	51334	0.00967792
JPKW5	5304238	51285	0.00966868
KRGJ7	5304238	51109	0.0096355
CNQD3	5304238	51097	0.00963324
USMI1	5304238	50938	0.00960326
CNLZ8	5304238	50667	0.00955217
ATGZ1	5304238	50630	0.0095452
ITML5	5304238	50576	0.00953502
CNTY2	5304238	50534	0.0095271
FRMP7	5304238	50223	0.00946847
DEMU3	5304238	50208	0.00946564
CNFZ10	5304238	50207	0.00946545
CNHH7	5304238	50144	0.00945357
JPKT2	5304238	50123	0.00944961
USGE5	5304238	50120	0.00944905
CNJN9	5304238	49974	0.00942152
JPFK9	5304238	49911	0.00940965
FRMP2	5304238	49812	0.00939098
CNFZ1	5304238	49793	0.0093874
CNLS2	5304238	49760	0.00938118
USIL1	5304238	49738	0.00937703
USIN7	5304238	49703	0.00937043
CNCQ6	5304238	49636	0.0093578
KRSL7	5304238	49623	0.00935535
CNYZ10	5304238	49356	0.00930501
FRMP9	5304238	49356	0.00930501
CNLH7	5304238	49201	0.00927579
CNLZ1	5304238	49092	0.00925524
FRMP1	5304238	49078	0.0092526
BEBR9	5304238	49077	0.00925241
KRDJ2	5304238	48563	0.00915551
CNCD3	5304238	48559	0.00915476
CNLH5	5304238	48552	0.00915344
KRDJ7	5304238	48455	0.00913515
CNBJ1	5304238	48263	0.00909895
FRMP5	5304238	48260	0.00909839
KRDQ5	5304238	48246	0.00909575
CNWH4	5304238	48098	0.00906784
CNSY9	5304238	48050	0.00905879
CHGN3	5304238	47993	0.00904805
KRDJ10	5304238	47972	0.00904409
CNYL7	5304238	47745	0.00900129
USIN10	5304238	47725	0.00899752
USGE1	5304238	47652	0.00898376
CNLH1	5304238	47650	0.00898338
DEMU6	5304238	47455	0.00894662
KRSL5	5304238	47264	0.00891061
CNYL10	5304238	47173	0.00889345
ITML2	5304238	46905	0.00884293
CNJN3	5304238	46887	0.00883954
KRSK1	5304238	46702	0.00880466
BEBR6	5304238	46580	0.00878166
KRSK2	5304238	46333	0.00873509
ITML4	5304238	46299	0.00872868
CNLH8	5304238	46202	0.00871039
CNYL5	5304238	46195	0.00870907
CNLN3	5304238	46149	0.0087004
CNLS8	5304238	46116	0.00869418
KRDQ8	5304238	45899	0.00865327
CNYL3	5304238	45860	0.00864592
KRDJ6	5304238	45843	0.00864271
KRSK8	5304238	45745	0.00862424
CNGY2	5304238	45712	0.00861801
CNTY6	5304238	45672	0.00861047
CNYL4	5304238	45621	0.00860086
KRSL8	5304238	45566	0.00859049
CNTY3	5304238	45211	0.00852356
FRMP6	5304238	45205	0.00852243
ITML7	5304238	45047	0.00849264
CNWH1	5304238	44944	0.00847322
KRDQ6	5304238	44908	0.00846644
KRDQ3	5304238	44782	0.00844268
KRDQ7	5304238	44654	0.00841855
CNYL1	5304238	44592	0.00840686
USIL9	5304238	44442	0.00837858
USIL4	5304238	44437	0.00837764
KRSK5	5304238	44425	0.00837538
CNLN2	5304238	44421	0.00837462
CNWH10	5304238	44404	0.00837142
CNYZ2	5304238	44291	0.00835012
CNCQ5	5304238	44240	0.0083405
FRMP8	5304238	44236	0.00833975
CHGN7	5304238	44052	0.00830506
CNBJ2	5304238	43972	0.00828997
KRSK6	5304238	43861	0.00826905
CNJN8	5304238	43780	0.00825378
KRGJ3	5304238	43767	0.00825133
CNFZ2	5304238	43667	0.00823247
CNBJ6	5304238	43451	0.00819175
CNLZ2	5304238	43353	0.00817328
CNHF2	5304238	43344	0.00817158
CNHH3	5304238	43341	0.00817101
CNQD10	5304238	43130	0.00813123
JPFK5	5304238	42938	0.00809504
KRSL4	5304238	42870	0.00808222
DEMU1	5304238	42116	0.00794007
CNCQ8	5304238	41748	0.00787069
BEBR7	5304238	41728	0.00786692
KRSL3	5304238	41646	0.00785146
CNHF10	5304238	41609	0.00784448
CNHF7	5304238	41585	0.00783996
CNBJ9	5304238	41440	0.00781262
JPKT10	5304238	41386	0.00780244
KRSK7	5304238	41357	0.00779697
KRDJ8	5304238	40891	0.00770912
CNCQ10	5304238	40772	0.00768668
CNBJ7	5304238	40764	0.00768518
CNWH7	5304238	40668	0.00766708
CNWH9	5304238	40554	0.00764558
KRSL1	5304238	40426	0.00762145
CNQD9	5304238	40404	0.00761731
CNYZ3	5304238	40301	0.00759789
ITML9	5304238	40123	0.00756433
CHGN4	5304238	40103	0.00756056
CNYL6	5304238	39680	0.00748081
CNSH7	5304238	39365	0.00742142
CNCD9	5304238	39289	0.0074071
CNCQ1	5304238	39194	0.00738919
CNYZ5	5304238	38927	0.00733885
CNWH2	5304238	38570	0.00727154
KRSL10	5304238	38527	0.00726344
CNCQ7	5304238	38343	0.00722875
CNYZ4	5304238	38319	0.00722422
JPKT6	5304238	38299	0.00722045
USGE3	5304238	38140	0.00719048
KRDQ10	5304238	37937	0.00715221
KRDQ2	5304238	37884	0.00714221
KRDQ9	5304238	37854	0.00713656
CNHH4	5304238	37511	0.00707189
CNSH10	5304238	37292	0.0070306
CNSH1	5304238	37231	0.0070191
KRSK3	5304238	37029	0.00698102
CNJN10	5304238	36950	0.00696613
CNCD2	5304238	36879	0.00695274
CNHF8	5304238	36841	0.00694558
CNCQ9	5304238	36631	0.00690599
CNYZ8	5304238	36608	0.00690165
DEDR10	5304238	36591	0.00689845
DEDR5	5304238	36095	0.00680494
CNHF9	5304238	36037	0.006794
CNHF4	5304238	35722	0.00673461
CNCQ4	5304238	35041	0.00660623
CNLS5	5304238	34372	0.0064801
CNSH2	5304238	34264	0.00645974
CNWH6	5304238	33517	0.00631891
CNYL8	5304238	33374	0.00629195
CNCD10	5304238	33252	0.00626895
CNSH6	5304238	33245	0.00626763
CNHH1	5304238	33018	0.00622483
CNSY10	5304238	32924	0.00620711
CNSH8	5304238	32732	0.00617091
CNCQ2	5304238	32561	0.00613868
CHGN1	5304238	32539	0.00613453
CNSH5	5304238	32493	0.00612586
CNHF5	5304238	32476	0.00612265
CNCD8	5304238	32270	0.00608381
CNHH8	5304238	32263	0.00608249
CNSH3	5304238	32187	0.00606817
CNQD6	5304238	32052	0.00604272
CHZU5	5304238	31879	0.0060101
CNHH2	5304238	31544	0.00594694
KRDJ9	5304238	31415	0.00592262
CNHF6	5304238	31021	0.00584834
CNSH4	5304238	30100	0.00567471
CNLN7	5304238	29506	0.00556272
CNWH8	5304238	29500	0.00556159
CNSH9	5304238	28658	0.00540285
KRSK9	5304238	27887	0.00525749
CNHH6	5304238	26896	0.00507066
CNHF3	5304238	26513	0.00499846
CNHF1	5304238	26010	0.00490363
KRSK10	5304238	25882	0.00487949
CNCQ3	5304238	22320	0.00420796
FRPA3	5304238	21259	0.00400793
CNLZ6	5304238	21185	0.00399398
CNBJ8	5304238	21062	0.00397079
CNYL9	5304238	17172	0.00323741
CNSY3	5304238	14689	0.0027693
CNYL2	5304238	14673	0.00276628
USIN2	5304238	7064	0.00133177

### Sheet: Table S11
Table S11. Results of kinship coefficient analysis for Corythucha ciliata samples.
FID1	FID2	N_SNP	HetHet	IBS0	Kinship	Note
BEBR5	BEBR9	2696135	0.1317	0.0132	0.1942	BEBR9 excluded
BEBR6	BEBR7	2708033	0.167	0.0136	0.2696	BEBR7 excluded
CNBJ1	CNBJ8	2712486	0.2287	0.0066	0.276	CNBJ8 excluded
CNBJ1	USIN2	2717719	0.2393	0.0082	0.2078
CNBJ1	CNLZ6	2711074	0.1813	0.0185	0.1935
CNBJ1	CNSY3	2713947	0.1896	0.0181	0.1878
CNBJ1	CNYL9	2713218	0.198	0.0161	0.1831
CNBJ8	USIN2	2730547	0.2565	0.0063	0.2371
CNBJ8	CNYL9	2725922	0.2126	0.0129	0.2139
CNBJ8	CNSY3	2726580	0.197	0.0162	0.206
CNBJ8	KRSL9	2705815	0.1888	0.0148	0.1933
CNBJ8	CNLZ6	2723682	0.1892	0.0168	0.1929
CNBJ8	JPKT10	2714304	0.1818	0.0191	0.1777
CNCQ3	CNYL9	2725073	0.2083	0.0132	0.205
CNCQ3	CNSY3	2725678	0.1919	0.018	0.1914
CNCQ3	USIN2	2729404	0.2226	0.0106	0.1786
CNGY2	CNLS5	2706891	0.1592	0.019	0.1908
CNHH1	CNHH2	2714294	0.1652	0.0205	0.1789	CNHH2 excluded
CNLN2	CNLN7	2711038	0.1794	0.01	0.232	CNLN7 excluded
CNLS5	CNWH6	2712058	0.1647	0.0178	0.185
CNLZ6	CNSY3	2725861	0.188	0.0183	0.1827
CNSY1	CNSY3	2710864	0.1811	0.0121	0.179	CNSY3 excluded
CNSY3	CNYL9	2728348	0.2309	0.01	0.2447
CNSY3	USIN2	2732871	0.2398	0.0088	0.2102
CNTY1	CNTY5	2703951	0.1423	0.0031	0.2921	CNTY5 excluded
CNTY1	CNTY2	2705494	0.1404	0.0041	0.283	CNTY2 excluded
CNTY10	CNTY5	2703556	0.1444	0.0145	0.2463
CNTY10	CNTY7	2696144	0.1253	0.0207	0.1887	CNTY7 excluded
CNTY10	CNTY2	2701104	0.1459	0.0278	0.1845
CNTY2	CNTY5	2705633	0.162	0.0035	0.3304
CNWH1	CNWH6	2707781	0.1801	0.0141	0.223	CNWH6 excluded
CNWH1	CNYL9	2714327	0.1982	0.0161	0.1771
CNWH6	CNYL9	2719689	0.1991	0.0139	0.1853
CNYL2	CNYL9	2728234	0.1986	0.0139	0.1846	CNYL9 excluded
CNYL9	USIN2	2732233	0.2583	0.0067	0.2395
CNYL9	FRPA3	2725060	0.1962	0.0168	0.1799
FRPA3	USIN2	2729751	0.2422	0.0077	0.2139
ITML7	ITML9	2709624	0.1699	0.0053	0.3047	ITML9 excluded
ITML7	ITML8	2702312	0.1724	0.0152	0.273	ITML8 excluded
ITML8	ITML9	2706035	0.191	0.0049	0.3527
JPKT10	USIN2	2720476	0.243	0.007	0.2156
JPTK6	JPTK9	2674771	0.0789	0.0157	0.1787	JPTK9 excluded
USGE1	USGE3	2706705	0.1314	0.0217	0.1779	USGE3 excluded
USGE1	USGE5	2702652	0.1315	0.0219	0.1771	USGE5 excluded
USGE3	USGE5	2707765	0.1576	0.0194	0.2403
USGE4	USGE7	2679368	0.1252	0.0178	0.1798	USGE7 excluded
USGE7	USGE8	2687358	0.1599	0.0181	0.2564
USIN1	USIN9	2605619	0.1796	0.0078	0.3516	USIN9 excluded
USIN1	USIN5	2647586	0.1369	0.0242	0.1852	USIN5 excluded
USIN5	USIN9	2565994	0.1234	0.0161	0.1955

### Sheet: Table S12
Table S12. Bayesian Analysis of Population Structure (BAPS) results for mitochondrial genomes of Corythucha ciliata samples.
Sample ID	BAPS group	Mitogenomic clade
MT-CNBJ1	Group 4	Clade A
MT-CNBJ2	Group 4	Clade A
MT-CNBJ3	Group 4	Clade A
MT-CNBJ4	Group 4	Clade A
MT-CNBJ5	Group 4	Clade A
MT-CNBJ6	Group 4	Clade A
MT-CNBJ7	Group 4	Clade A
MT-CNBJ8	Group 4	Clade A
MT-CNBJ9	Group 4	Clade A
MT-CNBJ10	Group 4	Clade A
WGR-CNBJ1	Group 4	Clade A
WGR-CNBJ2	Group 4	Clade A
WGR-CNBJ3	Group 4	Clade A
WGR-CNBJ4	Group 4	Clade A
WGR-CNBJ5	Group 4	Clade A
WGR-CNBJ6	Group 4	Clade A
WGR-CNBJ7	Group 4	Clade A
WGR-CNBJ8	Group 4	Clade A
WGR-CNBJ9	Group 4	Clade A
WGR-CNBJ10	Group 4	Clade A
MT-CNSY1	Group 4	Clade A
MT-CNSY2	Group 4	Clade A
MT-CNSY3	Group 4	Clade A
MT-CNSY4	Group 5	Clade A
MT-CNSY5	Group 4	Clade A
MT-CNSY6	Group 4	Clade A
MT-CNSY7	Group 4	Clade A
MT-CNSY8	Group 4	Clade A
MT-CNSY9	Group 4	Clade A
MT-CNSY10	Group 4	Clade A
WGR-CNSY1	Group 4	Clade A
WGR-CNSY2	Group 4	Clade A
WGR-CNSY3	Group 4	Clade A
WGR-CNSY4	Group 4	Clade A
WGR-CNSY5	Group 4	Clade A
WGR-CNSY6	Group 4	Clade A
WGR-CNSY7	Group 4	Clade A
WGR-CNSY8	Group 4	Clade A
WGR-CNSY9	Group 4	Clade A
WGR-CNSY10	Group 4	Clade A
MT-CNQD1	Group 4	Clade A
MT-CNQD2	Group 7	Clade B
MT-CNQD3	Group 5	Clade A
MT-CNQD4	Group 4	Clade A
MT-CNQD5	Group 5	Clade A
MT-CNQD6	Group 4	Clade A
MT-CNQD7	Group 4	Clade A
MT-CNQD8	Group 4	Clade A
MT-CNQD9	Group 4	Clade A
MT-CNQD10	Group 4	Clade A
WGR-CNQD1	Group 5	Clade A
WGR-CNQD2	Group 4	Clade A
WGR-CNQD3	Group 4	Clade A
WGR-CNQD4	Group 4	Clade A
WGR-CNQD5	Group 4	Clade A
WGR-CNQD6	Group 4	Clade A
WGR-CNQD7	Group 4	Clade A
WGR-CNQD8	Group 4	Clade A
WGR-CNQD9	Group 4	Clade A
WGR-CNQD10	Group 4	Clade A
MT-CNJN1	Group 4	Clade A
MT-CNJN2	Group 5	Clade A
MT-CNJN3	Group 4	Clade A
MT-CNJN4	Group 4	Clade A
MT-CNJN5	Group 4	Clade A
MT-CNJN6	Group 5	Clade A
MT-CNJN7	Group 5	Clade A
MT-CNJN8	Group 5	Clade A
MT-CNJN9	Group 4	Clade A
MT-CNJN10	Group 4	Clade A
WGR-CNJN1	Group 4	Clade A
WGR-CNJN2	Group 5	Clade A
WGR-CNJN3	Group 5	Clade A
WGR-CNJN4	Group 4	Clade A
WGR-CNJN5	Group 4	Clade A
WGR-CNJN6	Group 4	Clade A
WGR-CNJN7	Group 4	Clade A
WGR-CNJN8	Group 4	Clade A
WGR-CNJN9	Group 2	Clade A
WGR-CNJN10	Group 4	Clade A
MT-CNLH1	Group 5	Clade A
MT-CNLH2	Group 5	Clade A
MT-CNLH3	Group 5	Clade A
MT-CNLH4	Group 5	Clade A
MT-CNLH5	Group 7	Clade B
MT-CNLH6	Group 5	Clade A
MT-CNLH7	Group 5	Clade A
MT-CNLH8	Group 5	Clade A
MT-CNLH9	Group 5	Clade A
MT-CNLH10	Group 5	Clade A
WGR-CNLH1	Group 5	Clade A
WGR-CNLH2	Group 5	Clade A
WGR-CNLH3	Group 5	Clade A
WGR-CNLH4	Group 5	Clade A
WGR-CNLH5	Group 5	Clade A
WGR-CNLH6	Group 5	Clade A
WGR-CNLH7	Group 5	Clade A
WGR-CNLH8	Group 5	Clade A
WGR-CNLH9	Group 5	Clade A
WGR-CNLH10	Group 5	Clade A
MT-CNTY1	Group 4	Clade A
MT-CNTY2	Group 4	Clade A
MT-CNTY3	Group 4	Clade A
MT-CNTY4	Group 4	Clade A
MT-CNTY5	Group 4	Clade A
MT-CNTY6	Group 4	Clade A
MT-CNTY7	Group 4	Clade A
MT-CNTY8	Group 4	Clade A
MT-CNTY9	Group 4	Clade A
MT-CNTY10	Group 4	Clade A
WGR-CNTY1	Group 4	Clade A
WGR-CNTY2	Group 4	Clade A
WGR-CNTY3	Group 4	Clade A
WGR-CNTY4	Group 4	Clade A
WGR-CNTY5	Group 4	Clade A
WGR-CNTY6	Group 4	Clade A
WGR-CNTY7	Group 4	Clade A
WGR-CNTY8	Group 4	Clade A
WGR-CNTY9	Group 4	Clade A
WGR-CNTY10	Group 4	Clade A
MT-CNYL1	Group 4	Clade A
MT-CNYL2	Group 4	Clade A
MT-CNYL3	Group 4	Clade A
MT-CNYL4	Group 4	Clade A
MT-CNYL5	Group 4	Clade A
MT-CNYL6	Group 5	Clade A
MT-CNYL7	Group 4	Clade A
MT-CNYL8	Group 4	Clade A
MT-CNYL9	Group 4	Clade A
WGR-CNYL1	Group 5	Clade A
WGR-CNYL2	Group 4	Clade A
WGR-CNYL3	Group 4	Clade A
WGR-CNYL4	Group 4	Clade A
WGR-CNYL5	Group 4	Clade A
WGR-CNYL6	Group 4	Clade A
WGR-CNYL7	Group 4	Clade A
WGR-CNYL8	Group 5	Clade A
WGR-CNYL9	Group 4	Clade A
WGR-CNYL10	Group 4	Clade A
MT-CNHH1	Group 5	Clade A
MT-CNHH2	Group 5	Clade A
MT-CNHH3	Group 5	Clade A
MT-CNHH4	Group 5	Clade A
MT-CNHH5	Group 5	Clade A
MT-CNHH6	Group 5	Clade A
MT-CNHH7	Group 4	Clade A
MT-CNHH8	Group 5	Clade A
WGR-CNHH1	Group 5	Clade A
WGR-CNHH2	Group 4	Clade A
WGR-CNHH3	Group 4	Clade A
WGR-CNHH4	Group 5	Clade A
WGR-CNHH5	Group 4	Clade A
WGR-CNHH6	Group 5	Clade A
WGR-CNHH7	Group 5	Clade A
WGR-CNHH8	Group 5	Clade A
WGR-CNHH9	Group 5	Clade A
WGR-CNHH10	Group 4	Clade A
MT-CNFZ1	Group 5	Clade A
MT-CNFZ2	Group 5	Clade A
MT-CNFZ3	Group 5	Clade A
MT-CNFZ4	Group 5	Clade A
MT-CNFZ5	Group 5	Clade A
WGR-CNFZ1	Group 5	Clade A
WGR-CNFZ2	Group 5	Clade A
WGR-CNFZ3	Group 5	Clade A
WGR-CNFZ4	Group 5	Clade A
WGR-CNFZ5	Group 5	Clade A
WGR-CNFZ6	Group 5	Clade A
WGR-CNFZ7	Group 5	Clade A
WGR-CNFZ8	Group 5	Clade A
WGR-CNFZ9	Group 5	Clade A
WGR-CNFZ10	Group 5	Clade A
MT-CNLN1	Group 7	Clade B
MT-CNLN2	Group 4	Clade A
MT-CNLN3	Group 4	Clade A
MT-CNLN4	Group 7	Clade B
MT-CNLN5	Group 4	Clade A
WGR-CNLN1	Group 7	Clade B
WGR-CNLN2	Group 7	Clade B
WGR-CNLN3	Group 4	Clade A
WGR-CNLN4	Group 4	Clade A
WGR-CNLN5	Group 5	Clade A
WGR-CNLN6	Group 5	Clade A
WGR-CNLN7	Group 7	Clade B
WGR-CNLN8	Group 4	Clade A
WGR-CNLN9	Group 5	Clade A
WGR-CNLN10	Group 7	Clade B
WGR-CNGY1	Group 5	Clade A
WGR-CNGY2	Group 5	Clade A
WGR-CNGY3	Group 5	Clade A
WGR-CNGY4	Group 5	Clade A
WGR-CNGY5	Group 5	Clade A
WGR-CNGY6	Group 5	Clade A
WGR-CNGY7	Group 5	Clade A
WGR-CNGY8	Group 5	Clade A
WGR-CNGY9	Group 5	Clade A
WGR-CNGY10	Group 5	Clade A
WGR-CNLS1	Group 5	Clade A
WGR-CNLS2	Group 5	Clade A
WGR-CNLS3	Group 5	Clade A
WGR-CNLS4	Group 5	Clade A
WGR-CNLS5	Group 5	Clade A
WGR-CNLS6	Group 5	Clade A
WGR-CNLS7	Group 5	Clade A
WGR-CNLS8	Group 5	Clade A
WGR-CNLS9	Group 5	Clade A
WGR-CNLS10	Group 4	Clade A
MT-CNWH1	Group 5	Clade A
MT-CNWH2	Group 4	Clade A
MT-CNWH3	Group 4	Clade A
MT-CNWH4	Group 5	Clade A
WGR-CNWH1	Group 5	Clade A
WGR-CNWH2	Group 5	Clade A
WGR-CNWH3	Group 5	Clade A
WGR-CNWH4	Group 5	Clade A
WGR-CNWH5	Group 5	Clade A
WGR-CNWH6	Group 5	Clade A
WGR-CNWH7	Group 5	Clade A
WGR-CNWH8	Group 4	Clade A
WGR-CNWH9	Group 4	Clade A
WGR-CNWH10	Group 5	Clade A
MT-CNYZ1	Group 7	Clade B
MT-CNYZ2	Group 7	Clade B
MT-CNYZ3	Group 7	Clade B
MT-CNYZ4	Group 7	Clade B
MT-CNYZ5	Group 7	Clade B
WGR-CNYZ1	Group 7	Clade B
WGR-CNYZ2	Group 7	Clade B
WGR-CNYZ3	Group 7	Clade B
WGR-CNYZ4	Group 7	Clade B
WGR-CNYZ5	Group 7	Clade B
WGR-CNYZ6	Group 7	Clade B
WGR-CNYZ7	Group 7	Clade B
WGR-CNYZ8	Group 7	Clade B
WGR-CNYZ9	Group 4	Clade A
WGR-CNYZ10	Group 4	Clade A
MT-CNSH1	Group 7	Clade B
WGR-CNSH1	Group 7	Clade B
WGR-CNSH2	Group 7	Clade B
WGR-CNSH3	Group 4	Clade A
WGR-CNSH4	Group 7	Clade B
WGR-CNSH5	Group 7	Clade B
WGR-CNSH6	Group 5	Clade A
WGR-CNSH7	Group 4	Clade A
WGR-CNSH8	Group 7	Clade B
WGR-CNSH9	Group 7	Clade B
WGR-CNSH10	Group 7	Clade B
WGR-CNHF1	Group 7	Clade B
WGR-CNHF2	Group 5	Clade A
WGR-CNHF3	Group 4	Clade A
WGR-CNHF4	Group 7	Clade B
WGR-CNHF5	Group 7	Clade B
WGR-CNHF6	Group 4	Clade A
WGR-CNHF7	Group 7	Clade B
WGR-CNHF8	Group 7	Clade B
WGR-CNHF9	Group 7	Clade B
WGR-CNHF10	Group 4	Clade A
MT-CNCD1	Group 4	Clade A
MT-CNCD2	Group 5	Clade A
MT-CNCD3	Group 4	Clade A
MT-CNCD4	Group 4	Clade A
MT-CNCD5	Group 4	Clade A
WGR-CNCD1	Group 5	Clade A
WGR-CNCD2	Group 5	Clade A
WGR-CNCD3	Group 4	Clade A
WGR-CNCD4	Group 5	Clade A
WGR-CNCD5	Group 4	Clade A
WGR-CNCD6	Group 4	Clade A
WGR-CNCD7	Group 5	Clade A
WGR-CNCD8	Group 4	Clade A
WGR-CNCD9	Group 4	Clade A
WGR-CNCD10	Group 4	Clade A
MT-CNCQ1	Group 5	Clade A
MT-CNCQ2	Group 4	Clade A
MT-CNCQ3	Group 5	Clade A
MT-CNCQ4	Group 4	Clade A
MT-CNCQ5	Group 4	Clade A
WGR-CNCQ1	Group 4	Clade A
WGR-CNCQ2	Group 5	Clade A
WGR-CNCQ3	Group 4	Clade A
WGR-CNCQ4	Group 7	Clade B
WGR-CNCQ5	Group 4	Clade A
WGR-CNCQ6	Group 5	Clade A
WGR-CNCQ7	Group 7	Clade B
WGR-CNCQ8	Group 7	Clade B
WGR-CNCQ9	Group 4	Clade A
WGR-CNCQ10	Group 4	Clade A
MT-CNLZ1	Group 7	Clade B
MT-CNLZ2	Group 7	Clade B
MT-CNLZ3	Group 7	Clade B
MT-CNLZ4	Group 4	Clade A
MT-CNLZ5	Group 4	Clade A
WGR-CNLZ1	Group 7	Clade B
WGR-CNLZ2	Group 4	Clade A
WGR-CNLZ3	Group 5	Clade A
WGR-CNLZ4	Group 5	Clade A
WGR-CNLZ5	Group 7	Clade B
WGR-CNLZ6	Group 7	Clade B
WGR-CNLZ7	Group 5	Clade A
WGR-CNLZ8	Group 7	Clade B
WGR-CNLZ9	Group 4	Clade A
WGR-CNLZ10	Group 7	Clade B
MT-CNHY1	Group 5	Clade A
MT-CNHY2	Group 5	Clade A
MT-CNHY3	Group 5	Clade A
MT-CNHY4	Group 5	Clade A
MT-CNHY5	Group 5	Clade A
MT-CNHY6	Group 5	Clade A
MT-CNHY7	Group 5	Clade A
MT-CNHY8	Group 5	Clade A
MT-CNHY9	Group 5	Clade A
MT-CNHY10	Group 4	Clade A
MT-CNSJ1	Group 4	Clade A
MT-CNSJ2	Group 4	Clade A
MT-CNSJ3	Group 4	Clade A
MT-CNSJ4	Group 4	Clade A
MT-CNSJ5	Group 4	Clade A
MT-CNSJ6	Group 4	Clade A
MT-CNSJ7	Group 4	Clade A
MT-CNSJ8	Group 4	Clade A
MT-CNSJ9	Group 4	Clade A
MT-CNSJ10	Group 4	Clade A
MT-CNTL1	Group 7	Clade B
MT-CNTL2	Group 4	Clade A
MT-CNTL3	Group 5	Clade A
MT-CNTL4	Group 5	Clade A
MT-CNTL5	Group 7	Clade B
MT-CNXZ1	Group 4	Clade A
MT-CNXZ2	Group 4	Clade A
MT-CNXZ3	Group 4	Clade A
MT-CNXZ4	Group 4	Clade A
MT-CNXZ5	Group 4	Clade A
MT-JPFK1	Group 4	Clade A
MT-JPFK2	Group 7	Clade B
MT-JPFK3	Group 4	Clade A
MT-JPFK4	Group 4	Clade A
MT-JPFK5	Group 4	Clade A
MT-JPFK6	Group 7	Clade B
WGR-JPFK1	Group 7	Clade B
WGR-JPFK2	Group 7	Clade B
WGR-JPFK3	Group 7	Clade B
WGR-JPFK4	Group 7	Clade B
WGR-JPFK5	Group 7	Clade B
WGR-JPFK6	Group 7	Clade B
WGR-JPFK7	Group 7	Clade B
WGR-JPFK8	Group 7	Clade B
WGR-JPFK9	Group 4	Clade A
WGR-JPFK10	Group 7	Clade B
MT-JPTK1	Group 7	Clade B
MT-JPTK2	Group 7	Clade B
MT-JPTK3	Group 7	Clade B
MT-JPTK4	Group 7	Clade B
MT-JPTK5	Group 7	Clade B
MT-JPTK6	Group 7	Clade B
WGR-JPTK1	Group 7	Clade B
WGR-JPTK2	Group 7	Clade B
WGR-JPTK3	Group 7	Clade B
WGR-JPTK4	Group 7	Clade B
WGR-JPTK5	Group 7	Clade B
WGR-JPTK6	Group 7	Clade B
WGR-JPTK7	Group 7	Clade B
WGR-JPTK8	Group 7	Clade B
WGR-JPTK9	Group 7	Clade B
WGR-JPTK10	Group 7	Clade B
MT-JPKW1	Group 3	Clade A
MT-JPKW2	Group 3	Clade A
MT-JPKW3	Group 3	Clade A
MT-JPKW4	Group 3	Clade A
MT-JPKW5	Group 3	Clade A
WGR-JPKW1	Group 3	Clade A
WGR-JPKW2	Group 4	Clade A
WGR-JPKW3	Group 3	Clade A
WGR-JPKW4	Group 3	Clade A
WGR-JPKW5	Group 3	Clade A
WGR-JPKW6	Group 3	Clade A
WGR-JPKW7	Group 1	Clade A
WGR-JPKW8	Group 1	Clade A
WGR-JPKW9	Group 1	Clade A
WGR-JPKW10	Group 1	Clade A
MT-JPKT1	Group 3	Clade A
MT-JPKT2	Group 7	Clade B
MT-JPKT3	Group 7	Clade B
MT-JPKT4	Group 3	Clade A
WGR-JPKT1	Group 1	Clade A
WGR-JPKT2	Group 4	Clade A
WGR-JPKT3	Group 7	Clade B
WGR-JPKT4	Group 7	Clade B
WGR-JPKT5	Group 7	Clade B
WGR-JPKT6	Group 7	Clade B
WGR-JPKT7	Group 4	Clade A
WGR-JPKT8	Group 4	Clade A
WGR-JPKT9	Group 3	Clade A
WGR-JPKT10	Group 7	Clade B
MT-KRSL1	Group 4	Clade A
MT-KRSL2	Group 7	Clade B
MT-KRSL3	Group 4	Clade A
MT-KRSL4	Group 4	Clade A
MT-KRSL5	Group 4	Clade A
WGR-KRSL1	Group 4	Clade A
WGR-KRSL2	Group 6	Clade B
WGR-KRSL3	Group 4	Clade A
WGR-KRSL4	Group 7	Clade B
WGR-KRSL5	Group 4	Clade A
WGR-KRSL6	Group 4	Clade A
WGR-KRSL7	Group 4	Clade A
WGR-KRSL8	Group 4	Clade A
WGR-KRSL9	Group 4	Clade A
WGR-KRSL10	Group 4	Clade A
WGR-KRDJ1	Group 7	Clade B
WGR-KRDJ2	Group 4	Clade A
WGR-KRDJ3	Group 7	Clade B
WGR-KRDJ4	Group 7	Clade B
WGR-KRDJ5	Group 4	Clade A
WGR-KRDJ6	Group 4	Clade A
WGR-KRDJ7	Group 4	Clade A
WGR-KRDJ8	Group 7	Clade B
WGR-KRDJ9	Group 7	Clade B
WGR-KRDJ10	Group 6	Clade B
MT-KRDQ1	Group 4	Clade A
MT-KRDQ2	Group 4	Clade A
MT-KRDQ3	Group 7	Clade B
MT-KRDQ4	Group 4	Clade A
MT-KRDQ5	Group 7	Clade B
WGR-KRDQ1	Group 7	Clade B
WGR-KRDQ2	Group 7	Clade B
WGR-KRDQ3	Group 7	Clade B
WGR-KRDQ4	Group 4	Clade A
WGR-KRDQ5	Group 7	Clade B
WGR-KRDQ6	Group 4	Clade A
WGR-KRDQ7	Group 4	Clade A
WGR-KRDQ8	Group 4	Clade A
WGR-KRDQ9	Group 4	Clade A
WGR-KRDQ10	Group 7	Clade B
MT-KRGJ1	Group 7	Clade B
MT-KRGJ2	Group 7	Clade B
MT-KRGJ3	Group 7	Clade B
MT-KRGJ4	Group 7	Clade B
MT-KRGJ5	Group 7	Clade B
WGR-KRGJ1	Group 7	Clade B
WGR-KRGJ2	Group 7	Clade B
WGR-KRGJ3	Group 4	Clade A
WGR-KRGJ4	Group 4	Clade A
WGR-KRGJ5	Group 4	Clade A
WGR-KRGJ6	Group 4	Clade A
WGR-KRGJ7	Group 7	Clade B
WGR-KRGJ8	Group 4	Clade A
WGR-KRGJ9	Group 4	Clade A
WGR-KRGJ10	Group 4	Clade A
WGR-KRSK1	Group 7	Clade B
WGR-KRSK2	Group 7	Clade B
WGR-KRSK3	Group 4	Clade A
WGR-KRSK4	Group 4	Clade A
WGR-KRSK5	Group 4	Clade A
WGR-KRSK6	Group 7	Clade B
WGR-KRSK7	Group 4	Clade A
WGR-KRSK8	Group 4	Clade A
WGR-KRSK9	Group 4	Clade A
WGR-KRSK10	Group 7	Clade B
MT-ITML1	Group 2	Clade A
MT-ITML2	Group 2	Clade A
MT-ITML3	Group 2	Clade A
MT-ITML4	Group 2	Clade A
MT-ITML5	Group 2	Clade A
WGR-ITML1	Group 5	Clade A
WGR-ITML2	Group 2	Clade A
WGR-ITML3	Group 2	Clade A
WGR-ITML4	Group 5	Clade A
WGR-ITML5	Group 2	Clade A
WGR-ITML6	Group 2	Clade A
WGR-ITML7	Group 2	Clade A
WGR-ITML8	Group 2	Clade A
WGR-ITML9	Group 2	Clade A
WGR-ITML10	Group 2	Clade A
MT-FRPA1	Group 5	Clade A
MT-FRPA2	Group 2	Clade A
MT-FRPA3	Group 5	Clade A
MT-FRPA4	Group 2	Clade A
MT-FRPA5	Group 5	Clade A
MT-FRPA6	Group 2	Clade A
WGR-FRPA1	Group 2	Clade A
WGR-FRPA2	Group 6	Clade B
WGR-FRPA3	Group 2	Clade A
WGR-FRPA4	Group 5	Clade A
WGR-FRPA5	Group 2	Clade A
WGR-FRPA6	Group 5	Clade A
WGR-FRPA7	Group 6	Clade B
WGR-FRPA8	Group 5	Clade A
WGR-FRPA9	Group 2	Clade A
WGR-FRPA10	Group 5	Clade A
MT-FRMP1	Group 5	Clade A
MT-FRMP2	Group 2	Clade A
MT-FRMP3	Group 2	Clade A
WGR-FRMP1	Group 2	Clade A
WGR-FRMP2	Group 2	Clade A
WGR-FRMP3	Group 5	Clade A
WGR-FRMP4	Group 2	Clade A
WGR-FRMP5	Group 5	Clade A
WGR-FRMP6	Group 2	Clade A
WGR-FRMP7	Group 5	Clade A
WGR-FRMP8	Group 5	Clade A
WGR-FRMP9	Group 5	Clade A
WGR-FRMP10	Group 2	Clade A
MT-DEMU1	Group 5	Clade A
MT-DEMU2	Group 6	Clade B
MT-DEMU3	Group 2	Clade A
MT-DEMU4	Group 5	Clade A
MT-DEMU5	Group 5	Clade A
MT-DEMU6	Group 5	Clade A
MT-DEMU7	Group 5	Clade A
MT-DEMU8	Group 5	Clade A
MT-DEMU9	Group 6	Clade B
MT-DEMU10	Group 5	Clade A
WGR-DEMU1	Group 5	Clade A
WGR-DEMU2	Group 5	Clade A
WGR-DEMU3	Group 5	Clade A
WGR-DEMU4	Group 6	Clade B
WGR-DEMU5	Group 2	Clade A
WGR-DEMU6	Group 5	Clade A
WGR-DEMU7	Group 5	Clade A
WGR-DEMU8	Group 5	Clade A
WGR-DEMU9	Group 5	Clade A
WGR-DEMU10	Group 5	Clade A
WGR-DEDR1	Group 6	Clade B
WGR-DEDR2	Group 2	Clade A
WGR-DEDR3	Group 5	Clade A
WGR-DEDR4	Group 2	Clade A
WGR-DEDR5	Group 5	Clade A
WGR-DEDR6	Group 5	Clade A
WGR-DEDR7	Group 2	Clade A
WGR-DEDR8	Group 5	Clade A
WGR-DEDR9	Group 2	Clade A
WGR-DEDR10	Group 2	Clade A
WGR-BEBR1	Group 5	Clade A
WGR-BEBR2	Group 2	Clade A
WGR-BEBR3	Group 5	Clade A
WGR-BEBR4	Group 5	Clade A
WGR-BEBR5	Group 2	Clade A
WGR-BEBR6	Group 2	Clade A
WGR-BEBR7	Group 2	Clade A
WGR-BEBR8	Group 6	Clade B
WGR-BEBR9	Group 2	Clade A
WGR-BEBR10	Group 6	Clade B
MT-CHZU1	Group 6	Clade B
MT-CHZU2	Group 2	Clade A
MT-CHZU3	Group 6	Clade B
MT-CHZU4	Group 6	Clade B
MT-CHZU5	Group 6	Clade B
MT-CHZU6	Group 2	Clade A
MT-CHZU7	Group 2	Clade A
MT-CHZU8	Group 6	Clade B
WGR-CHZU1	Group 6	Clade B
WGR-CHZU2	Group 6	Clade B
WGR-CHZU3	Group 6	Clade B
WGR-CHZU4	Group 2	Clade A
WGR-CHZU5	Group 6	Clade B
WGR-CHZU6	Group 2	Clade A
WGR-CHZU7	Group 2	Clade A
WGR-CHZU8	Group 2	Clade A
WGR-CHZU9	Group 2	Clade A
WGR-CHZU10	Group 2	Clade A
MT-CHGN1	Group 2	Clade A
MT-CHGN2	Group 2	Clade A
MT-CHGN3	Group 6	Clade B
MT-CHGN4	Group 2	Clade A
MT-CHGN5	Group 6	Clade B
MT-CHGN6	Group 2	Clade A
MT-CHGN7	Group 6	Clade B
MT-CHGN8	Group 2	Clade A
WGR-CHGN1	Group 2	Clade A
WGR-CHGN2	Group 2	Clade A
WGR-CHGN3	Group 2	Clade A
WGR-CHGN4	Group 5	Clade A
WGR-CHGN5	Group 2	Clade A
WGR-CHGN6	Group 6	Clade B
WGR-CHGN7	Group 6	Clade B
WGR-CHGN8	Group 2	Clade A
WGR-CHGN9	Group 2	Clade A
WGR-CHGN10	Group 6	Clade B
MT-ATGZ1	Group 2	Clade A
MT-ATGZ2	Group 2	Clade A
MT-ATGZ3	Group 2	Clade A
MT-ATGZ4	Group 2	Clade A
MT-ATGZ5	Group 2	Clade A
MT-ATGZ6	Group 2	Clade A
MT-ATGZ7	Group 2	Clade A
WGR-ATGZ1	Group 2	Clade A
WGR-ATGZ2	Group 2	Clade A
WGR-ATGZ3	Group 2	Clade A
WGR-ATGZ4	Group 2	Clade A
WGR-ATGZ5	Group 2	Clade A
MT-ITAX1	Group 6	Clade B
MT-ITAX2	Group 5	Clade A
MT-ITAX3	Group 2	Clade A
MT-ITAX4	Group 5	Clade A
MT-ITAX5	Group 5	Clade A
WGR-ITAX1	Group 2	Clade A
WGR-ITAX2	Group 5	Clade A
WGR-ITAX3	Group 5	Clade A
WGR-ITAX4	Group 2	Clade A
WGR-ITAX5	Group 5	Clade A
MT-USIN1	Group 1	Clade A
MT-USIN2	Group 3	Clade A
MT-USIN3	Group 1	Clade A
MT-USIN4	Group 1	Clade A
MT-USIN5	Group 1	Clade A
WGR-USIN1	Group 1	Clade A
WGR-USIN2	Group 1	Clade A
WGR-USIN3	Group 1	Clade A
WGR-USIN4	Group 1	Clade A
WGR-USIN5	Group 1	Clade A
WGR-USIN6	Group 1	Clade A
WGR-USIN7	Group 1	Clade A
WGR-USIN8	Group 1	Clade A
WGR-USIN9	Group 1	Clade A
WGR-USIN10	Group 1	Clade A
MT-USMI1	Group 1	Clade A
MT-USMI2	Group 1	Clade A
MT-USMI3	Group 1	Clade A
MT-USMI4	Group 1	Clade A
MT-USMI5	Group 1	Clade A
MT-USMI6	Group 1	Clade A
MT-USMI7	Group 1	Clade A
MT-USMI8	Group 1	Clade A
MT-USMI9	Group 1	Clade A
MT-USMI10	Group 1	Clade A
WGR-USMI1	Group 1	Clade A
WGR-USMI2	Group 1	Clade A
WGR-USMI3	Group 1	Clade A
WGR-USMI4	Group 1	Clade A
WGR-USMI5	Group 1	Clade A
WGR-USMI6	Group 1	Clade A
WGR-USMI7	Group 1	Clade A
WGR-USMI8	Group 1	Clade A
WGR-USMI9	Group 1	Clade A
WGR-USMI10	Group 3	Clade A
MT-USIL1	Group 1	Clade A
MT-USIL2	Group 1	Clade A
MT-USIL3	Group 3	Clade A
MT-USIL4	Group 1	Clade A
MT-USIL5	Group 1	Clade A
MT-USIL6	Group 1	Clade A
WGR-USIL1	Group 1	Clade A
WGR-USIL2	Group 1	Clade A
WGR-USIL3	Group 1	Clade A
WGR-USIL4	Group 1	Clade A
WGR-USIL5	Group 1	Clade A
WGR-USIL6	Group 3	Clade A
WGR-USIL7	Group 1	Clade A
WGR-USIL8	Group 1	Clade A
WGR-USIL9	Group 1	Clade A
WGR-USIL10	Group 1	Clade A
MT-USGE1	Group 3	Clade A
MT-USGE2	Group 3	Clade A
MT-USGE3	Group 3	Clade A
MT-USGE4	Group 3	Clade A
MT-USGE5	Group 3	Clade A
MT-USGE6	Group 3	Clade A
MT-USGE7	Group 3	Clade A
MT-USGE8	Group 3	Clade A
WGR-USGE1	Group 3	Clade A
WGR-USGE3	Group 3	Clade A
WGR-USGE4	Group 3	Clade A
WGR-USGE5	Group 3	Clade A
WGR-USGE7	Group 3	Clade A
WGR-USGE8	Group 3	Clade A

### Sheet: Table S13
Table S13. Summary of genetic diversity for 42 populations of Corythucha ciliata, based on analysis of whole-genome single nucleotide polymorphisms (SNPs).
Population	Code	Individuals (N)	All SNPs (Variant and invariant)					Variant SNPs
China	CN		Observed Heterozygosity	Observed Homozygosity	Expected Heterozygosity	Expected Homozygosity	π	Observed Heterozygosity	Observed Homozygosity	Expected Heterozygosity	Expected Homozygosity	π
1	CNBJ	9	0.25841	0.74159	0.24085	0.75915	0.25519	0.35088	0.64912	0.32704	0.67296	0.34652
2	CNSY	9	0.20674	0.79326	0.21442	0.78558	0.22725	0.31237	0.68763	0.32397	0.67603	0.34336
3	CNQD	10	0.23621	0.76379	0.25462	0.74538	0.26819	0.29282	0.70718	0.31565	0.68435	0.33246
4	CNJN	9	0.2503	0.7497	0.25756	0.74244	0.2729	0.30817	0.69183	0.31711	0.68289	0.336
5	CNLH	9	0.22345	0.77655	0.22871	0.77129	0.24237	0.3146	0.6854	0.32199	0.67801	0.34123
6	CNTY	7	0.23038	0.76962	0.20953	0.79047	0.22585	0.39373	0.60627	0.35811	0.64189	0.386
7	CNYL	9	0.26271	0.73729	0.25934	0.74066	0.27474	0.32409	0.67591	0.31992	0.68008	0.33891
8	CNHH	9	0.26735	0.73265	0.26394	0.73606	0.27962	0.32948	0.67052	0.32528	0.67472	0.3446
9	CNFZ	10	0.20947	0.79053	0.21587	0.78413	0.22739	0.33653	0.66347	0.34682	0.65318	0.36531
10	CNLN	9	0.22231	0.77769	0.22012	0.77988	0.23329	0.34083	0.65917	0.33747	0.66253	0.35766
11	CNGY	10	0.218	0.782	0.20023	0.79977	0.21096	0.3705	0.6295	0.3403	0.6597	0.35854
12	CNLS	10	0.23396	0.76604	0.22322	0.77678	0.23514	0.33802	0.66198	0.3225	0.6775	0.33972
13	CNWH	9	0.25416	0.74584	0.24069	0.75931	0.25503	0.33555	0.66445	0.31778	0.68222	0.3367
14	CNYZ	9	0.26447	0.73553	0.25699	0.74301	0.27227	0.32813	0.67187	0.31884	0.68116	0.33781
15	CNSH	10	0.27754	0.72246	0.26462	0.73538	0.27865	0.32757	0.67243	0.31231	0.68769	0.32888
16	CNHF	10	0.26531	0.73469	0.26298	0.73702	0.27694	0.31548	0.68452	0.31272	0.68728	0.32931
17	CNCD	9	0.25484	0.74516	0.25059	0.74941	0.26553	0.33351	0.66649	0.32795	0.67205	0.34749
18	CNCQ	10	0.28065	0.71935	0.26942	0.73058	0.28372	0.32864	0.67136	0.31548	0.68452	0.33223
19	CNLZ	10	0.25171	0.74829	0.2559	0.7441	0.26953	0.32	0.68	0.32533	0.67467	0.34266
Japan	JP		0.245683				0.255503	0.331626				0.344494
20	JPFK	10	0.22725	0.77275	0.22972	0.77028	0.24201	0.33055	0.66945	0.33415	0.66585	0.35202
21	JPTK	9	0.12803	0.87197	0.12031	0.87969	0.1275	0.39683	0.60317	0.37292	0.62708	0.39518
22	JPKW	9	0.20947	0.79053	0.20408	0.79592	0.21629	0.33999	0.66001	0.33125	0.66875	0.35107
23	JPKT	10	0.25613	0.74387	0.24689	0.75311	0.26006	0.33624	0.66376	0.32411	0.67589	0.34141
South Korea	KR		0.20522				0.211465	0.350903				0.35992
24	KRSL	10	0.2706	0.7294	0.25812	0.74188	0.27185	0.32957	0.67043	0.31437	0.68563	0.3311
25	KRDJ	10	0.25236	0.74764	0.25172	0.74828	0.26514	0.31983	0.68017	0.31903	0.68097	0.33603
26	KRDQ	10	0.26702	0.73298	0.25798	0.74202	0.27171	0.32813	0.67187	0.31702	0.68298	0.33388
27	KRGJ	9	0.26147	0.73853	0.25345	0.74655	0.26857	0.33405	0.66595	0.32379	0.67621	0.34312
28	KRSK	10	0.27419	0.72581	0.258	0.742	0.27171	0.34033	0.65967	0.32023	0.67977	0.33725
Europe	EU		0.265128				0.269796	0.330382				0.336276
29	ITML	6	0.246	0.754	0.23695	0.76305	0.25878	0.35093	0.64907	0.33802	0.66198	0.36916
30	ITAX	5	0.24018	0.75982	0.23657	0.76343	0.26331	0.35144	0.64856	0.34616	0.65384	0.38528
31	FRPA	6	0.26934	0.73066	0.24935	0.75065	0.27231	0.36384	0.63616	0.33684	0.66316	0.36785
32	FRMP	10	0.2461	0.7539	0.25202	0.74798	0.26545	0.309	0.691	0.31643	0.68357	0.33329
33	DEMU	10	0.24152	0.75848	0.24463	0.75537	0.25769	0.31323	0.68677	0.31728	0.68272	0.33421
34	DEDR	10	0.25766	0.74234	0.25247	0.74753	0.26603	0.3233	0.6767	0.31678	0.68322	0.3338
35	BEBR	7	0.24112	0.75888	0.23861	0.76139	0.25726	0.33609	0.66391	0.33259	0.66741	0.35859
36	CHZU	10	0.24871	0.75129	0.25317	0.74683	0.26669	0.30852	0.69148	0.31405	0.68595	0.33082
37	CHGN	10	0.24717	0.75283	0.25221	0.74779	0.26565	0.30914	0.69086	0.31544	0.68456	0.33226
38	ATGZ	5	0.2469	0.7531	0.23068	0.76932	0.25675	0.37386	0.62614	0.3493	0.6507	0.38878
United States	US		0.24847				0.262992	0.333935				0.353404
39	USIN	8	0.2652	0.7348	0.2516	0.7484	0.2686	0.35082	0.64918	0.33283	0.66717	0.35532
40	USMI	9	0.23599	0.76401	0.23645	0.76355	0.25056	0.31809	0.68191	0.3187	0.6813	0.33772
41	USIL	7	0.23743	0.76257	0.23863	0.76137	0.25723	0.32565	0.67435	0.3273	0.6727	0.35282
42	USGE	3	0.22952	0.77048	0.1972	0.8028	0.23729	0.44212	0.55788	0.37986	0.62014	0.4571
			0.242035				0.25342	0.35917				0.37574
N sample size, S number of segregating sites, Nh number of haplotypes, Hd haplotype diversity, π nucleotide diversity

### Sheet: Table S14
Table S14. Analysis of population differentiation among Corythucha ciliata across different geographical regions.
Weir and Cockerham mean FST estimate for population differentiation between different regions based on genomic SNPs dataset
Region	USA	EUROPE	JAPAN	KOREA	CHINA
USA	0	0.044736	0.05632	0.047063	0.05945
EUROPE	0.044736	0	0.084984	0.071618	0.060037
JAPAN	0.05632	0.084984	0	0.04105	0.083911
KOREA	0.047063	0.071618	0.04105	0	0.06208
CHINA	0.05945	0.060037	0.083911	0.06208	0
Pairwise FST for population differentiation between different regions based on mitogenomic dataset
Region	USA	EUROPE	JAPAN	KOREA	CHINA
USA	0	0.34824	0.33649	0.34824	0.135
EUROPE	0.34824	0	0.72943	0.48834	0.21504
JAPAN	0.33649	0.72943	0	0.21118	0.51589
KOREA	0.10945	0.48834	0.21118	0	0.16661
CHINA	0.135	0.21504	0.51589	0.16661	0

### Sheet: Table S15
Table S15. List of SNPs identified in selection analysis across Corythucha ciliata samples.
Europe versus USA
Chromosome	Position	Reference	Variant	Generic information	Gene region
HiC_scaffold_6	22370046	G	A	synonymous_variant	HiC_scaffold_6.g11207
HiC_scaffold_6	22370289	A	T	upstream_gene_variant	HiC_scaffold_6.g11207
HiC_scaffold_6	22370698	G	T	upstream_gene_variant	HiC_scaffold_6.g11207
HiC_scaffold_6	22371650	T	C	upstream_gene_variant	HiC_scaffold_6.g11207
HiC_scaffold_6	22373990	T	C	upstream_gene_variant	HiC_scaffold_6.g11207
HiC_scaffold_6	22374376	A	T	upstream_gene_variant	HiC_scaffold_6.g11207
HiC_scaffold_6	22374462	A	G	upstream_gene_variant	HiC_scaffold_6.g11207
HiC_scaffold_6	22374554	A	T	upstream_gene_variant	HiC_scaffold_6.g11207
HiC_scaffold_6	22374897	A	C	upstream_gene_variant	HiC_scaffold_6.g11207
HiC_scaffold_6	22374960	G	A	upstream_gene_variant	HiC_scaffold_6.g11207
HiC_scaffold_6	22375006	G	C	upstream_gene_variant	HiC_scaffold_6.g11207
HiC_scaffold_6	22375009	A	G	upstream_gene_variant	HiC_scaffold_6.g11207
HiC_scaffold_6	22375463	A	C	intergenic_region	HiC_scaffold_6.g11207-HiC_scaffold_6.g11208
HiC_scaffold_6	22375935	A	C	intergenic_region	HiC_scaffold_6.g11207-HiC_scaffold_6.g11208
HiC_scaffold_6	22376124	T	C	intergenic_region	HiC_scaffold_6.g11207-HiC_scaffold_6.g11208
HiC_scaffold_6	22376361	T	C	intergenic_region	HiC_scaffold_6.g11207-HiC_scaffold_6.g11208
HiC_scaffold_6	22376409	G	T	intergenic_region	HiC_scaffold_6.g11207-HiC_scaffold_6.g11208
HiC_scaffold_6	22376894	T	C	intergenic_region	HiC_scaffold_6.g11207-HiC_scaffold_6.g11208
HiC_scaffold_6	22376971	A	T	intergenic_region	HiC_scaffold_6.g11207-HiC_scaffold_6.g11208
HiC_scaffold_6	22377001	A	G	intergenic_region	HiC_scaffold_6.g11207-HiC_scaffold_6.g11208
HiC_scaffold_6	22377141	T	C	intergenic_region	HiC_scaffold_6.g11207-HiC_scaffold_6.g11208
HiC_scaffold_6	22377219	G	A	intergenic_region	HiC_scaffold_6.g11207-HiC_scaffold_6.g11208
HiC_scaffold_6	22379081	G	A	intergenic_region	HiC_scaffold_6.g11207-HiC_scaffold_6.g11208
HiC_scaffold_6	22379619	A	G	intergenic_region	HiC_scaffold_6.g11207-HiC_scaffold_6.g11208
HiC_scaffold_6	22379646	A	T	intergenic_region	HiC_scaffold_6.g11207-HiC_scaffold_6.g11208
HiC_scaffold_6	22379717	C	A	intergenic_region	HiC_scaffold_6.g11207-HiC_scaffold_6.g11208
HiC_scaffold_6	22379730	A	G	intergenic_region	HiC_scaffold_6.g11207-HiC_scaffold_6.g11208
HiC_scaffold_6	22380122	G	A	intergenic_region	HiC_scaffold_6.g11207-HiC_scaffold_6.g11208
HiC_scaffold_6	22389209	A	T	intergenic_region	HiC_scaffold_6.g11207-HiC_scaffold_6.g11208
HiC_scaffold_6	22389219	C	T	intergenic_region	HiC_scaffold_6.g11207-HiC_scaffold_6.g11208
HiC_scaffold_6	22389759	T	C	intergenic_region	HiC_scaffold_6.g11207-HiC_scaffold_6.g11208
HiC_scaffold_6	30339629	A	T	intergenic_region	HiC_scaffold_6.g11541-HiC_scaffold_6.g11542
HiC_scaffold_6	30339743	A	G	intergenic_region	HiC_scaffold_6.g11541-HiC_scaffold_6.g11542
HiC_scaffold_6	30339873	C	T	intergenic_region	HiC_scaffold_6.g11541-HiC_scaffold_6.g11542
HiC_scaffold_6	40210740	G	T	synonymous_variant	HiC_scaffold_6.g11940
HiC_scaffold_6	40210892	C	G	upstream_gene_variant	HiC_scaffold_6.g11941
HiC_scaffold_6	40211894	T	A	upstream_gene_variant	HiC_scaffold_6.g11940
HiC_scaffold_6	40215707	A	G	upstream_gene_variant	HiC_scaffold_6.g11940
HiC_scaffold_6	40215967	A	G	upstream_gene_variant	HiC_scaffold_6.g11940
HiC_scaffold_6	50571170	A	T	intron_variant	HiC_scaffold_6.g12321
HiC_scaffold_6	50571287	T	C	intron_variant	HiC_scaffold_6.g12321
HiC_scaffold_6	50571311	C	T	intron_variant	HiC_scaffold_6.g12321
HiC_scaffold_6	50571312	C	T	intron_variant	HiC_scaffold_6.g12321
HiC_scaffold_6	50571347	A	G	intron_variant	HiC_scaffold_6.g12321
HiC_scaffold_6	50571349	C	T	intron_variant	HiC_scaffold_6.g12321
HiC_scaffold_6	50571359	C	T	intron_variant	HiC_scaffold_6.g12321
HiC_scaffold_6	50571432	A	C	intron_variant	HiC_scaffold_6.g12321
HiC_scaffold_6	50571471	G	T	intron_variant	HiC_scaffold_6.g12321
HiC_scaffold_6	50571482	C	T	intron_variant	HiC_scaffold_6.g12321
HiC_scaffold_6	50571521	T	C	intron_variant	HiC_scaffold_6.g12321
HiC_scaffold_6	50571560	A	G	intron_variant	HiC_scaffold_6.g12321
HiC_scaffold_6	50571607	C	T	intron_variant	HiC_scaffold_6.g12321
HiC_scaffold_6	50571626	G	A	intron_variant	HiC_scaffold_6.g12321
HiC_scaffold_6	50571861	T	C	intron_variant	HiC_scaffold_6.g12321
HiC_scaffold_6	50572037	C	T	intron_variant	HiC_scaffold_6.g12321
HiC_scaffold_6	50572605	T	C	intron_variant	HiC_scaffold_6.g12321
HiC_scaffold_6	50572829	C	T	intron_variant	HiC_scaffold_6.g12321
HiC_scaffold_6	50573451	C	A	intron_variant	HiC_scaffold_6.g12321
HiC_scaffold_6	50573507	C	T	intron_variant	HiC_scaffold_6.g12321
HiC_scaffold_6	50573754	A	G	intron_variant	HiC_scaffold_6.g12321
HiC_scaffold_6	50573755	T	C	intron_variant	HiC_scaffold_6.g12321
HiC_scaffold_6	50573996	G	A	intron_variant	HiC_scaffold_6.g12321
HiC_scaffold_6	50574039	G	A	intron_variant	HiC_scaffold_6.g12321
HiC_scaffold_6	50574198	A	T	intron_variant	HiC_scaffold_6.g12321
HiC_scaffold_6	50574226	C	A	intron_variant	HiC_scaffold_6.g12321
HiC_scaffold_6	50574253	G	A	intron_variant	HiC_scaffold_6.g12321
HiC_scaffold_6	50574342	C	T	intron_variant	HiC_scaffold_6.g12321
HiC_scaffold_6	50574375	G	T	intron_variant	HiC_scaffold_6.g12321
HiC_scaffold_6	50574437	T	C	intron_variant	HiC_scaffold_6.g12321
HiC_scaffold_6	50574469	C	A	intron_variant	HiC_scaffold_6.g12321
HiC_scaffold_6	50574567	G	A	intron_variant	HiC_scaffold_6.g12321
HiC_scaffold_6	50574627	T	A	intron_variant	HiC_scaffold_6.g12321
HiC_scaffold_6	50576639	T	G	intron_variant	HiC_scaffold_6.g12321
HiC_scaffold_6	50576816	G	A	intron_variant	HiC_scaffold_6.g12321
HiC_scaffold_6	50576848	A	G	intron_variant	HiC_scaffold_6.g12321
HiC_scaffold_6	50576896	C	T	intron_variant	HiC_scaffold_6.g12321
HiC_scaffold_6	50577109	C	A	intron_variant	HiC_scaffold_6.g12321
HiC_scaffold_6	50577298	G	T	intron_variant	HiC_scaffold_6.g12321
HiC_scaffold_6	50577323	G	A	intron_variant	HiC_scaffold_6.g12321
HiC_scaffold_6	50577384	T	G	intron_variant	HiC_scaffold_6.g12321
HiC_scaffold_6	50577428	T	C	intron_variant	HiC_scaffold_6.g12321
HiC_scaffold_6	50577497	C	A	intron_variant	HiC_scaffold_6.g12321
HiC_scaffold_6	50577533	T	G	intron_variant	HiC_scaffold_6.g12321
HiC_scaffold_6	50577702	A	T	intron_variant	HiC_scaffold_6.g12321
HiC_scaffold_6	50577787	T	C	intron_variant	HiC_scaffold_6.g12321
HiC_scaffold_6	50577822	T	A	intron_variant	HiC_scaffold_6.g12321
HiC_scaffold_6	50577832	A	T	intron_variant	HiC_scaffold_6.g12321
HiC_scaffold_6	50577847	G	T	intron_variant	HiC_scaffold_6.g12321
HiC_scaffold_6	50578005	C	T	intron_variant	HiC_scaffold_6.g12321
HiC_scaffold_6	50578398	A	C	intron_variant	HiC_scaffold_6.g12321
HiC_scaffold_6	50578431	C	A	intron_variant	HiC_scaffold_6.g12321
HiC_scaffold_6	50578530	T	A	intron_variant	HiC_scaffold_6.g12321
HiC_scaffold_6	50578604	G	A	intron_variant	HiC_scaffold_6.g12321
HiC_scaffold_6	50578645	A	G	intron_variant	HiC_scaffold_6.g12321
HiC_scaffold_6	50578785	C	T	intron_variant	HiC_scaffold_6.g12321
HiC_scaffold_6	50578812	C	A	intron_variant	HiC_scaffold_6.g12321
HiC_scaffold_6	50578825	A	T	intron_variant	HiC_scaffold_6.g12321
HiC_scaffold_6	50578843	G	A	intron_variant	HiC_scaffold_6.g12321
HiC_scaffold_6	50578939	A	G	intron_variant	HiC_scaffold_6.g12321
HiC_scaffold_6	50578978	C	A	intron_variant	HiC_scaffold_6.g12321
HiC_scaffold_6	50579149	A	T	intron_variant	HiC_scaffold_6.g12321
HiC_scaffold_6	50579305	T	G	stop_lost	HiC_scaffold_6.g12321
HiC_scaffold_6	50579373	G	A	intron_variant	HiC_scaffold_6.g12321
HiC_scaffold_6	50579410	G	C	intron_variant	HiC_scaffold_6.g12321
HiC_scaffold_6	50579432	G	A	intron_variant	HiC_scaffold_6.g12321
HiC_scaffold_6	50579433	A	T	intron_variant	HiC_scaffold_6.g12321
HiC_scaffold_6	50579451	C	T	intron_variant	HiC_scaffold_6.g12321
HiC_scaffold_6	50579472	G	A	intron_variant	HiC_scaffold_6.g12321
HiC_scaffold_6	50579554	T	A	intron_variant	HiC_scaffold_6.g12321
HiC_scaffold_6	50579635	A	C	intron_variant	HiC_scaffold_6.g12321
HiC_scaffold_6	50579736	C	T	intron_variant	HiC_scaffold_6.g12321
HiC_scaffold_6	50579822	G	A	intron_variant	HiC_scaffold_6.g12321
HiC_scaffold_6	52600061	G	A	intron_variant	HiC_scaffold_6.g12398
HiC_scaffold_6	52600067	G	A	intron_variant	HiC_scaffold_6.g12398
HiC_scaffold_6	52600530	A	G	intron_variant	HiC_scaffold_6.g12398
HiC_scaffold_6	52600591	A	T	intron_variant	HiC_scaffold_6.g12398
HiC_scaffold_6	52600983	T	A	intron_variant	HiC_scaffold_6.g12398
HiC_scaffold_6	52601004	A	T	intron_variant	HiC_scaffold_6.g12398
HiC_scaffold_6	52601028	C	T	intron_variant	HiC_scaffold_6.g12398
HiC_scaffold_6	52601826	A	C	5_prime_UTR_premature_start_codon_gain_variant	HiC_scaffold_6.g12398
HiC_scaffold_6	52601844	A	T	5_prime_UTR_variant	HiC_scaffold_6.g12398
HiC_scaffold_6	52601897	T	A	5_prime_UTR_premature_start_codon_gain_variant	HiC_scaffold_6.g12398
HiC_scaffold_6	52602068	G	T	5_prime_UTR_variant	HiC_scaffold_6.g12398
HiC_scaffold_6	52602723	T	G	intron_variant	HiC_scaffold_6.g12398
HiC_scaffold_6	52602838	G	C	intron_variant	HiC_scaffold_6.g12398
HiC_scaffold_6	52603346	T	C	intron_variant	HiC_scaffold_6.g12398
HiC_scaffold_6	52603419	C	T	intron_variant	HiC_scaffold_6.g12398
HiC_scaffold_6	52603515	G	A	intron_variant	HiC_scaffold_6.g12398
HiC_scaffold_6	52603556	A	C	intron_variant	HiC_scaffold_6.g12398
HiC_scaffold_6	52603603	G	A	intron_variant	HiC_scaffold_6.g12398
HiC_scaffold_6	52603644	A	G	intron_variant	HiC_scaffold_6.g12398
HiC_scaffold_6	52603700	T	C	intron_variant	HiC_scaffold_6.g12398
HiC_scaffold_6	52603702	C	T	intron_variant	HiC_scaffold_6.g12398
HiC_scaffold_6	52603727	C	G	intron_variant	HiC_scaffold_6.g12398
HiC_scaffold_6	52603903	C	A	intron_variant	HiC_scaffold_6.g12398
HiC_scaffold_6	52603952	T	G	intron_variant	HiC_scaffold_6.g12398
HiC_scaffold_6	52603996	A	T	intron_variant	HiC_scaffold_6.g12398
HiC_scaffold_6	52604071	T	C	intron_variant	HiC_scaffold_6.g12398
HiC_scaffold_6	52604168	T	C	intron_variant	HiC_scaffold_6.g12398
HiC_scaffold_6	52604270	C	T	intron_variant	HiC_scaffold_6.g12398
HiC_scaffold_6	52604302	C	A	intron_variant	HiC_scaffold_6.g12398
HiC_scaffold_6	52604417	G	A	intron_variant	HiC_scaffold_6.g12398
HiC_scaffold_6	52604474	G	A	intron_variant	HiC_scaffold_6.g12398
HiC_scaffold_6	52604656	A	T	intron_variant	HiC_scaffold_6.g12398
HiC_scaffold_6	52604707	T	G	intron_variant	HiC_scaffold_6.g12398
HiC_scaffold_6	52604743	T	G	intron_variant	HiC_scaffold_6.g12398
HiC_scaffold_6	52604779	G	T	intron_variant	HiC_scaffold_6.g12398
HiC_scaffold_6	52604866	G	T	intron_variant	HiC_scaffold_6.g12398
HiC_scaffold_6	52604883	T	C	intron_variant	HiC_scaffold_6.g12398
HiC_scaffold_6	52605016	A	T	intron_variant	HiC_scaffold_6.g12398
HiC_scaffold_6	52605063	G	C	intron_variant	HiC_scaffold_6.g12398
HiC_scaffold_6	52605530	A	C	5_prime_UTR_variant	HiC_scaffold_6.g12398
HiC_scaffold_6	52605797	C	T	5_prime_UTR_premature_start_codon_gain_variant	HiC_scaffold_6.g12398
HiC_scaffold_6	52605996	A	T	upstream_gene_variant	HiC_scaffold_6.g12398
HiC_scaffold_6	52606090	C	A	upstream_gene_variant	HiC_scaffold_6.g12398
HiC_scaffold_6	52606340	C	T	upstream_gene_variant	HiC_scaffold_6.g12398
HiC_scaffold_6	52606811	A	C	upstream_gene_variant	HiC_scaffold_6.g12398
HiC_scaffold_6	52607001	T	A	upstream_gene_variant	HiC_scaffold_6.g12398
HiC_scaffold_6	52607260	G	A	upstream_gene_variant	HiC_scaffold_6.g12398
HiC_scaffold_6	52607333	A	G	upstream_gene_variant	HiC_scaffold_6.g12398
HiC_scaffold_6	52607335	C	T	upstream_gene_variant	HiC_scaffold_6.g12398
HiC_scaffold_6	52607451	C	T	upstream_gene_variant	HiC_scaffold_6.g12398
HiC_scaffold_6	52607467	G	A	upstream_gene_variant	HiC_scaffold_6.g12398
HiC_scaffold_6	52607588	A	G	upstream_gene_variant	HiC_scaffold_6.g12398
HiC_scaffold_6	52608488	C	A	upstream_gene_variant	HiC_scaffold_6.g12398
HiC_scaffold_6	52608507	C	T	upstream_gene_variant	HiC_scaffold_6.g12398
HiC_scaffold_6	52608516	G	T	upstream_gene_variant	HiC_scaffold_6.g12398
HiC_scaffold_6	52608541	G	A	upstream_gene_variant	HiC_scaffold_6.g12398
HiC_scaffold_6	52608563	T	C	upstream_gene_variant	HiC_scaffold_6.g12398
HiC_scaffold_6	52608581	T	A	upstream_gene_variant	HiC_scaffold_6.g12398
HiC_scaffold_6	52608586	A	G	upstream_gene_variant	HiC_scaffold_6.g12398
HiC_scaffold_6	52608960	G	A	upstream_gene_variant	HiC_scaffold_6.g12398
HiC_scaffold_6	52609028	T	G	upstream_gene_variant	HiC_scaffold_6.g12398
HiC_scaffold_6	52609139	C	T	upstream_gene_variant	HiC_scaffold_6.g12398
HiC_scaffold_6	52609140	C	T	upstream_gene_variant	HiC_scaffold_6.g12398
HiC_scaffold_6	52609414	A	C	upstream_gene_variant	HiC_scaffold_6.g12398
HiC_scaffold_6	52609594	C	G	upstream_gene_variant	HiC_scaffold_6.g12398
HiC_scaffold_6	52609709	T	C	upstream_gene_variant	HiC_scaffold_6.g12398
HiC_scaffold_6	52609757	G	A	upstream_gene_variant	HiC_scaffold_6.g12398
HiC_scaffold_6	52609789	A	T	upstream_gene_variant	HiC_scaffold_6.g12398
HiC_scaffold_6	52609796	T	C	upstream_gene_variant	HiC_scaffold_6.g12398
HiC_scaffold_6	52609885	C	G	upstream_gene_variant	HiC_scaffold_6.g12398
HiC_scaffold_6	52609935	A	G	upstream_gene_variant	HiC_scaffold_6.g12398
HiC_scaffold_2	8406431	A	G	intron_variant	HiC_scaffold_2.g02677
HiC_scaffold_2	8406438	G	A	intron_variant	HiC_scaffold_2.g02677
HiC_scaffold_2	8406628	T	C	intron_variant	HiC_scaffold_2.g02677
HiC_scaffold_2	8406821	T	C	intron_variant	HiC_scaffold_2.g02677
HiC_scaffold_2	8406883	A	C	intron_variant	HiC_scaffold_2.g02677
HiC_scaffold_2	8406908	T	G	intron_variant	HiC_scaffold_2.g02677
HiC_scaffold_2	8407416	A	G	intron_variant	HiC_scaffold_2.g02677
HiC_scaffold_2	8408804	C	T	intron_variant	HiC_scaffold_2.g02677
HiC_scaffold_2	17024469	C	A	downstream_gene_variant	HiC_scaffold_2.g02890
HiC_scaffold_2	17024577	T	C	downstream_gene_variant	HiC_scaffold_2.g02891
HiC_scaffold_2	17024699	A	G	downstream_gene_variant	HiC_scaffold_2.g02891
HiC_scaffold_2	17025531	T	C	downstream_gene_variant	HiC_scaffold_2.g02891
HiC_scaffold_2	17025654	G	A	downstream_gene_variant	HiC_scaffold_2.g02891
HiC_scaffold_2	17025734	C	A	downstream_gene_variant	HiC_scaffold_2.g02891
HiC_scaffold_2	17026372	A	G	intergenic_region	HiC_scaffold_2.g02891-HiC_scaffold_2.g02892
HiC_scaffold_2	17026504	C	T	intergenic_region	HiC_scaffold_2.g02891-HiC_scaffold_2.g02892
HiC_scaffold_2	17026568	A	G	intergenic_region	HiC_scaffold_2.g02891-HiC_scaffold_2.g02892
HiC_scaffold_2	17026711	T	G	intergenic_region	HiC_scaffold_2.g02891-HiC_scaffold_2.g02892
HiC_scaffold_2	17026852	C	T	intergenic_region	HiC_scaffold_2.g02891-HiC_scaffold_2.g02892
HiC_scaffold_2	17026863	A	T	intergenic_region	HiC_scaffold_2.g02891-HiC_scaffold_2.g02892
HiC_scaffold_2	17026969	G	T	intergenic_region	HiC_scaffold_2.g02891-HiC_scaffold_2.g02892
HiC_scaffold_2	17027034	G	A	intergenic_region	HiC_scaffold_2.g02891-HiC_scaffold_2.g02892
HiC_scaffold_2	17027076	T	A	intergenic_region	HiC_scaffold_2.g02891-HiC_scaffold_2.g02892
HiC_scaffold_2	17027104	C	T	intergenic_region	HiC_scaffold_2.g02891-HiC_scaffold_2.g02892
HiC_scaffold_2	17027215	T	C	intergenic_region	HiC_scaffold_2.g02891-HiC_scaffold_2.g02892
HiC_scaffold_2	22977246	G	C	intron_variant	HiC_scaffold_2.g03121
HiC_scaffold_2	22977329	T	C	intron_variant	HiC_scaffold_2.g03121
HiC_scaffold_2	22977417	T	G	intron_variant	HiC_scaffold_2.g03121
HiC_scaffold_2	22977429	T	A	intron_variant	HiC_scaffold_2.g03121
HiC_scaffold_2	22977457	A	G	intron_variant	HiC_scaffold_2.g03121
HiC_scaffold_2	22977661	A	G	intron_variant	HiC_scaffold_2.g03121
HiC_scaffold_2	22977756	A	G	intron_variant	HiC_scaffold_2.g03121
HiC_scaffold_2	22977872	G	A	intron_variant	HiC_scaffold_2.g03121
HiC_scaffold_2	22977920	A	G	intron_variant	HiC_scaffold_2.g03121
HiC_scaffold_2	22977922	G	C	intron_variant	HiC_scaffold_2.g03121
HiC_scaffold_2	22977976	C	T	intron_variant	HiC_scaffold_2.g03121
HiC_scaffold_2	22978012	C	A	intron_variant	HiC_scaffold_2.g03121
HiC_scaffold_2	22978302	T	G	intron_variant	HiC_scaffold_2.g03121
HiC_scaffold_2	22978415	A	G	intron_variant	HiC_scaffold_2.g03121
HiC_scaffold_2	22978447	A	G	intron_variant	HiC_scaffold_2.g03121
HiC_scaffold_2	22978488	G	A	intron_variant	HiC_scaffold_2.g03121
HiC_scaffold_2	22978551	C	T	intron_variant	HiC_scaffold_2.g03121
HiC_scaffold_2	22978552	A	C	intron_variant	HiC_scaffold_2.g03121
HiC_scaffold_2	22978563	G	A	intron_variant	HiC_scaffold_2.g03121
HiC_scaffold_2	22978577	A	C	intron_variant	HiC_scaffold_2.g03121
HiC_scaffold_2	22978761	G	A	intron_variant	HiC_scaffold_2.g03121
HiC_scaffold_2	22978781	T	A	intron_variant	HiC_scaffold_2.g03121
HiC_scaffold_2	22978791	T	C	intron_variant	HiC_scaffold_2.g03121
HiC_scaffold_2	22978857	C	T	intron_variant	HiC_scaffold_2.g03121
HiC_scaffold_2	22979158	C	A	intron_variant	HiC_scaffold_2.g03121
HiC_scaffold_2	22979327	G	A	intron_variant	HiC_scaffold_2.g03121
HiC_scaffold_2	22979440	A	C	intron_variant	HiC_scaffold_2.g03121
HiC_scaffold_2	22979552	A	T	intron_variant	HiC_scaffold_2.g03121
HiC_scaffold_2	22979566	T	C	intron_variant	HiC_scaffold_2.g03121
HiC_scaffold_2	22979647	T	A	intron_variant	HiC_scaffold_2.g03121
HiC_scaffold_2	22979750	A	G	intron_variant	HiC_scaffold_2.g03121
HiC_scaffold_2	22979808	T	A	intron_variant	HiC_scaffold_2.g03121
HiC_scaffold_2	22979815	C	T	intron_variant	HiC_scaffold_2.g03121
HiC_scaffold_2	22979839	A	G	intron_variant	HiC_scaffold_2.g03121
HiC_scaffold_2	22979855	C	T	intron_variant	HiC_scaffold_2.g03121
HiC_scaffold_2	22979881	T	C	intron_variant	HiC_scaffold_2.g03121
HiC_scaffold_2	22979906	C	T	intron_variant	HiC_scaffold_2.g03121
HiC_scaffold_2	22979958	C	T	intron_variant	HiC_scaffold_2.g03121
HiC_scaffold_2	22979991	C	T	intron_variant	HiC_scaffold_2.g03121
HiC_scaffold_2	22980027	T	C	intron_variant	HiC_scaffold_2.g03121
HiC_scaffold_2	22980037	A	G	intron_variant	HiC_scaffold_2.g03121
HiC_scaffold_2	22980082	A	T	intron_variant	HiC_scaffold_2.g03121
HiC_scaffold_2	22980105	G	A	intron_variant	HiC_scaffold_2.g03121
HiC_scaffold_2	22980214	C	A	intron_variant	HiC_scaffold_2.g03121
HiC_scaffold_2	22980304	A	C	intron_variant	HiC_scaffold_2.g03121
HiC_scaffold_2	22980336	T	C	intron_variant	HiC_scaffold_2.g03121
HiC_scaffold_2	22980543	C	T	intron_variant	HiC_scaffold_2.g03121
HiC_scaffold_2	22980558	A	G	intron_variant	HiC_scaffold_2.g03121
HiC_scaffold_2	22980696	C	T	intron_variant	HiC_scaffold_2.g03121
HiC_scaffold_2	22985793	A	T	intron_variant	HiC_scaffold_2.g03121
HiC_scaffold_2	22986037	A	C	intron_variant	HiC_scaffold_2.g03121
HiC_scaffold_2	22986349	C	T	intron_variant	HiC_scaffold_2.g03121
HiC_scaffold_2	22986526	T	C	intron_variant	HiC_scaffold_2.g03121
HiC_scaffold_2	22986544	G	T	intron_variant	HiC_scaffold_2.g03121
HiC_scaffold_2	22986644	C	A	intron_variant	HiC_scaffold_2.g03121
HiC_scaffold_2	22986715	G	A	intron_variant	HiC_scaffold_2.g03121
HiC_scaffold_2	22986755	G	C	intron_variant	HiC_scaffold_2.g03121
HiC_scaffold_2	22986781	C	G	intron_variant	HiC_scaffold_2.g03121
HiC_scaffold_2	22986985	C	A	intron_variant	HiC_scaffold_2.g03121
HiC_scaffold_2	22987026	A	T	intron_variant	HiC_scaffold_2.g03121
HiC_scaffold_2	22987112	A	T	intron_variant	HiC_scaffold_2.g03121
HiC_scaffold_2	22987185	C	T	intron_variant	HiC_scaffold_2.g03121
HiC_scaffold_2	22987423	T	G	intron_variant	HiC_scaffold_2.g03121
HiC_scaffold_2	22987494	A	T	intron_variant	HiC_scaffold_2.g03121
HiC_scaffold_2	22987554	C	T	intron_variant	HiC_scaffold_2.g03121
HiC_scaffold_2	22987703	C	T	intron_variant	HiC_scaffold_2.g03121
HiC_scaffold_2	22987741	T	A	intron_variant	HiC_scaffold_2.g03121
HiC_scaffold_2	22987828	C	A	intron_variant	HiC_scaffold_2.g03121
HiC_scaffold_2	22987908	G	A	intron_variant	HiC_scaffold_2.g03121
HiC_scaffold_2	22987925	A	T	intron_variant	HiC_scaffold_2.g03121
HiC_scaffold_2	22987951	T	C	intron_variant	HiC_scaffold_2.g03121
HiC_scaffold_2	22987999	A	G	intron_variant	HiC_scaffold_2.g03121
HiC_scaffold_2	22988101	T	A	intron_variant	HiC_scaffold_2.g03121
HiC_scaffold_2	22988273	A	T	intron_variant	HiC_scaffold_2.g03121
HiC_scaffold_2	22989436	A	T	intron_variant	HiC_scaffold_2.g03121
HiC_scaffold_2	22989478	A	C	intron_variant	HiC_scaffold_2.g03121
HiC_scaffold_2	24425776	G	T	intergenic_region	HiC_scaffold_2.g03190-HiC_scaffold_2.g03191
HiC_scaffold_2	24425968	G	C	intergenic_region	HiC_scaffold_2.g03190-HiC_scaffold_2.g03191
HiC_scaffold_2	24426400	A	C	intergenic_region	HiC_scaffold_2.g03190-HiC_scaffold_2.g03191
HiC_scaffold_2	24433638	G	A	intergenic_region	HiC_scaffold_2.g03190-HiC_scaffold_2.g03191
HiC_scaffold_2	24434340	T	C	intergenic_region	HiC_scaffold_2.g03190-HiC_scaffold_2.g03191
HiC_scaffold_2	27952046	G	T	intergenic_region	HiC_scaffold_2.g03281-HiC_scaffold_2.g03282
HiC_scaffold_2	27958532	G	A	intergenic_region	HiC_scaffold_2.g03281-HiC_scaffold_2.g03282
HiC_scaffold_2	27958737	A	G	intergenic_region	HiC_scaffold_2.g03281-HiC_scaffold_2.g03282
HiC_scaffold_2	27959033	C	T	intergenic_region	HiC_scaffold_2.g03281-HiC_scaffold_2.g03282
HiC_scaffold_2	28879222	C	A	synonymous_variant	HiC_scaffold_2.g03309
HiC_scaffold_2	28879232	A	T	missense_variant	HiC_scaffold_2.g03309
HiC_scaffold_2	28879255	G	T	missense_variant	HiC_scaffold_2.g03309
HiC_scaffold_2	28879256	C	T	missense_variant	HiC_scaffold_2.g03309
HiC_scaffold_2	28879274	A	G	missense_variant	HiC_scaffold_2.g03309
HiC_scaffold_2	28879307	C	A	missense_variant	HiC_scaffold_2.g03309
HiC_scaffold_2	28879368	T	C	missense_variant	HiC_scaffold_2.g03309
HiC_scaffold_2	28879380	C	T	missense_variant	HiC_scaffold_2.g03309
HiC_scaffold_2	28879411	G	A	synonymous_variant	HiC_scaffold_2.g03309
HiC_scaffold_2	28879415	G	A	missense_variant	HiC_scaffold_2.g03309
HiC_scaffold_2	28879525	C	T	synonymous_variant	HiC_scaffold_2.g03309
HiC_scaffold_2	28879526	A	G	missense_variant	HiC_scaffold_2.g03309
HiC_scaffold_2	28879549	C	A	synonymous_variant	HiC_scaffold_2.g03309
HiC_scaffold_2	28879581	G	A	missense_variant	HiC_scaffold_2.g03309
HiC_scaffold_2	28879617	G	A	stop_retained_variant	HiC_scaffold_2.g03309
HiC_scaffold_2	28879685	G	A	missense_variant	HiC_scaffold_2.g03309
HiC_scaffold_2	28879688	A	T	missense_variant	HiC_scaffold_2.g03309
HiC_scaffold_2	28879711	C	T	synonymous_variant	HiC_scaffold_2.g03309
HiC_scaffold_2	28879721	G	A	missense_variant	HiC_scaffold_2.g03309
HiC_scaffold_2	28879742	G	A	missense_variant	HiC_scaffold_2.g03309
HiC_scaffold_2	28879790	G	A	missense_variant	HiC_scaffold_2.g03309
HiC_scaffold_2	28879814	A	G	missense_variant	HiC_scaffold_2.g03309
HiC_scaffold_2	28879823	A	G	missense_variant	HiC_scaffold_2.g03309
HiC_scaffold_2	28879826	C	A	missense_variant	HiC_scaffold_2.g03309
HiC_scaffold_2	28879838	A	G	missense_variant	HiC_scaffold_2.g03309
HiC_scaffold_2	28879841	A	T	missense_variant	HiC_scaffold_2.g03309
HiC_scaffold_2	28879853	G	A	missense_variant	HiC_scaffold_2.g03309
HiC_scaffold_2	28879855	A	T	missense_variant	HiC_scaffold_2.g03309
HiC_scaffold_2	28879878	A	T	stop_lost	HiC_scaffold_2.g03309
HiC_scaffold_2	28879879	A	C	stop_lost	HiC_scaffold_2.g03309
HiC_scaffold_2	28879901	A	G	missense_variant	HiC_scaffold_2.g03309
HiC_scaffold_2	28880003	C	T	missense_variant	HiC_scaffold_2.g03309
HiC_scaffold_2	28880039	A	G	missense_variant	HiC_scaffold_2.g03309
HiC_scaffold_2	28880078	G	A	upstream_gene_variant	HiC_scaffold_2.g03310
HiC_scaffold_2	28880081	T	G	upstream_gene_variant	HiC_scaffold_2.g03310
HiC_scaffold_2	28880109	A	T	upstream_gene_variant	HiC_scaffold_2.g03310
HiC_scaffold_2	28880124	G	A	splice_region_variant&synonymous_variant	HiC_scaffold_2.g03309
HiC_scaffold_2	28880144	G	A	missense_variant	HiC_scaffold_2.g03309
HiC_scaffold_2	28880175	C	A	synonymous_variant	HiC_scaffold_2.g03309
HiC_scaffold_2	28880189	A	T	stop_lost	HiC_scaffold_2.g03309
HiC_scaffold_2	28880230	C	T	missense_variant	HiC_scaffold_2.g03309
HiC_scaffold_2	28880249	C	T	missense_variant	HiC_scaffold_2.g03309
HiC_scaffold_2	28880270	G	A	missense_variant	HiC_scaffold_2.g03309
HiC_scaffold_2	28880301	T	C	upstream_gene_variant	HiC_scaffold_2.g03310
HiC_scaffold_2	28880318	G	C	upstream_gene_variant	HiC_scaffold_2.g03310
HiC_scaffold_2	28880361	G	A	missense_variant	HiC_scaffold_2.g03309
HiC_scaffold_2	28880379	A	C	missense_variant	HiC_scaffold_2.g03309
HiC_scaffold_2	28880388	T	A	missense_variant	HiC_scaffold_2.g03309
HiC_scaffold_2	28880415	A	C	missense_variant	HiC_scaffold_2.g03309
HiC_scaffold_2	28880452	C	G	missense_variant	HiC_scaffold_2.g03309
HiC_scaffold_2	28880508	C	T	missense_variant	HiC_scaffold_2.g03309
HiC_scaffold_2	28880528	C	T	synonymous_variant	HiC_scaffold_2.g03309
HiC_scaffold_2	28880544	C	T	stop_gained	HiC_scaffold_2.g03309
HiC_scaffold_2	28880574	A	G	missense_variant	HiC_scaffold_2.g03309
HiC_scaffold_2	28880580	T	C	missense_variant	HiC_scaffold_2.g03309
HiC_scaffold_2	28880594	G	A	synonymous_variant	HiC_scaffold_2.g03309
HiC_scaffold_2	28880597	T	C	synonymous_variant	HiC_scaffold_2.g03309
HiC_scaffold_2	28880613	G	A	missense_variant	HiC_scaffold_2.g03309
HiC_scaffold_2	28880616	A	G	missense_variant	HiC_scaffold_2.g03309
HiC_scaffold_2	28880627	T	C	synonymous_variant	HiC_scaffold_2.g03309
HiC_scaffold_2	28880658	T	C	stop_lost	HiC_scaffold_2.g03309
HiC_scaffold_2	28880692	T	G	missense_variant	HiC_scaffold_2.g03309
HiC_scaffold_2	28880701	G	A	missense_variant	HiC_scaffold_2.g03309
HiC_scaffold_2	28880715	G	T	stop_gained	HiC_scaffold_2.g03309
HiC_scaffold_2	28880741	C	T	synonymous_variant	HiC_scaffold_2.g03309
HiC_scaffold_2	28880756	A	C	upstream_gene_variant	HiC_scaffold_2.g03310
HiC_scaffold_2	28880864	T	C	missense_variant	HiC_scaffold_2.g03309
HiC_scaffold_2	28880988	G	C	upstream_gene_variant	HiC_scaffold_2.g03310
HiC_scaffold_2	28880990	A	G	upstream_gene_variant	HiC_scaffold_2.g03310
HiC_scaffold_2	28881060	A	C	upstream_gene_variant	HiC_scaffold_2.g03310
HiC_scaffold_2	28881084	C	T	upstream_gene_variant	HiC_scaffold_2.g03310
HiC_scaffold_2	28881099	T	C	upstream_gene_variant	HiC_scaffold_2.g03310
HiC_scaffold_2	29663124	A	C	intergenic_region	HiC_scaffold_2.g03347-HiC_scaffold_2.g03348
HiC_scaffold_2	29663612	T	C	intergenic_region	HiC_scaffold_2.g03347-HiC_scaffold_2.g03348
HiC_scaffold_2	29666392	T	A	intergenic_region	HiC_scaffold_2.g03347-HiC_scaffold_2.g03348
HiC_scaffold_2	29667279	A	G	intergenic_region	HiC_scaffold_2.g03347-HiC_scaffold_2.g03348
HiC_scaffold_2	29667710	C	T	intergenic_region	HiC_scaffold_2.g03347-HiC_scaffold_2.g03348
HiC_scaffold_2	29667763	A	C	intergenic_region	HiC_scaffold_2.g03347-HiC_scaffold_2.g03348
HiC_scaffold_2	29668548	C	T	intergenic_region	HiC_scaffold_2.g03347-HiC_scaffold_2.g03348
HiC_scaffold_2	29668572	G	A	intergenic_region	HiC_scaffold_2.g03347-HiC_scaffold_2.g03348
HiC_scaffold_2	29668749	G	T	intergenic_region	HiC_scaffold_2.g03347-HiC_scaffold_2.g03348
HiC_scaffold_2	29671682	A	T	intergenic_region	HiC_scaffold_2.g03347-HiC_scaffold_2.g03348
HiC_scaffold_2	29671905	C	A	intergenic_region	HiC_scaffold_2.g03347-HiC_scaffold_2.g03348
HiC_scaffold_2	29672080	G	A	intergenic_region	HiC_scaffold_2.g03347-HiC_scaffold_2.g03348
HiC_scaffold_2	29672196	G	A	intergenic_region	HiC_scaffold_2.g03347-HiC_scaffold_2.g03348
HiC_scaffold_2	29686969	C	T	synonymous_variant	HiC_scaffold_2.g03348
HiC_scaffold_2	29687004	A	G	missense_variant	HiC_scaffold_2.g03348
HiC_scaffold_2	29687020	A	G	synonymous_variant	HiC_scaffold_2.g03348
HiC_scaffold_2	29687048	A	G	missense_variant	HiC_scaffold_2.g03348
HiC_scaffold_2	29687109	T	A	missense_variant	HiC_scaffold_2.g03348
HiC_scaffold_2	29687128	C	A	synonymous_variant	HiC_scaffold_2.g03348
HiC_scaffold_2	29687185	G	A	synonymous_variant	HiC_scaffold_2.g03348
HiC_scaffold_2	29695380	A	G	intergenic_region	HiC_scaffold_2.g03348-HiC_scaffold_2.g03349
HiC_scaffold_2	29695401	T	C	intergenic_region	HiC_scaffold_2.g03348-HiC_scaffold_2.g03349
HiC_scaffold_2	29695484	G	A	intergenic_region	HiC_scaffold_2.g03348-HiC_scaffold_2.g03349
HiC_scaffold_2	29695564	T	G	intergenic_region	HiC_scaffold_2.g03348-HiC_scaffold_2.g03349
HiC_scaffold_2	29695692	A	T	intergenic_region	HiC_scaffold_2.g03348-HiC_scaffold_2.g03349
HiC_scaffold_2	29696357	G	T	intergenic_region	HiC_scaffold_2.g03348-HiC_scaffold_2.g03349
HiC_scaffold_2	29696398	A	G	intergenic_region	HiC_scaffold_2.g03348-HiC_scaffold_2.g03349
HiC_scaffold_2	29696553	C	G	intergenic_region	HiC_scaffold_2.g03348-HiC_scaffold_2.g03349
HiC_scaffold_2	29696555	C	T	intergenic_region	HiC_scaffold_2.g03348-HiC_scaffold_2.g03349
HiC_scaffold_2	29696819	T	C	intergenic_region	HiC_scaffold_2.g03348-HiC_scaffold_2.g03349
HiC_scaffold_2	29696842	G	A	intergenic_region	HiC_scaffold_2.g03348-HiC_scaffold_2.g03349
HiC_scaffold_2	29696876	C	A	intergenic_region	HiC_scaffold_2.g03348-HiC_scaffold_2.g03349
HiC_scaffold_2	29696910	T	C	intergenic_region	HiC_scaffold_2.g03348-HiC_scaffold_2.g03349
HiC_scaffold_2	29697063	T	G	intergenic_region	HiC_scaffold_2.g03348-HiC_scaffold_2.g03349
HiC_scaffold_2	29697086	C	T	intergenic_region	HiC_scaffold_2.g03348-HiC_scaffold_2.g03349
HiC_scaffold_2	29697175	G	A	intergenic_region	HiC_scaffold_2.g03348-HiC_scaffold_2.g03349
HiC_scaffold_2	29697608	G	A	intergenic_region	HiC_scaffold_2.g03348-HiC_scaffold_2.g03349
HiC_scaffold_2	29697725	G	A	intergenic_region	HiC_scaffold_2.g03348-HiC_scaffold_2.g03349
HiC_scaffold_2	29697888	A	T	intergenic_region	HiC_scaffold_2.g03348-HiC_scaffold_2.g03349
HiC_scaffold_2	29699218	T	G	intergenic_region	HiC_scaffold_2.g03348-HiC_scaffold_2.g03349
HiC_scaffold_2	29699504	A	T	intergenic_region	HiC_scaffold_2.g03348-HiC_scaffold_2.g03349
HiC_scaffold_2	29699644	C	T	intergenic_region	HiC_scaffold_2.g03348-HiC_scaffold_2.g03349
HiC_scaffold_2	29699845	C	T	intergenic_region	HiC_scaffold_2.g03348-HiC_scaffold_2.g03349
HiC_scaffold_2	29699865	C	A	intergenic_region	HiC_scaffold_2.g03348-HiC_scaffold_2.g03349
HiC_scaffold_2	29700364	A	T	intergenic_region	HiC_scaffold_2.g03348-HiC_scaffold_2.g03349
HiC_scaffold_2	29700403	A	T	intergenic_region	HiC_scaffold_2.g03348-HiC_scaffold_2.g03349
HiC_scaffold_2	29703874	C	A	intergenic_region	HiC_scaffold_2.g03348-HiC_scaffold_2.g03349
HiC_scaffold_2	29704313	T	C	intergenic_region	HiC_scaffold_2.g03348-HiC_scaffold_2.g03349
HiC_scaffold_2	29704430	A	G	intergenic_region	HiC_scaffold_2.g03348-HiC_scaffold_2.g03349
HiC_scaffold_2	29704550	T	G	intergenic_region	HiC_scaffold_2.g03348-HiC_scaffold_2.g03349
HiC_scaffold_2	29704787	G	T	intergenic_region	HiC_scaffold_2.g03348-HiC_scaffold_2.g03349
HiC_scaffold_2	29704888	T	A	intergenic_region	HiC_scaffold_2.g03348-HiC_scaffold_2.g03349
HiC_scaffold_2	29704951	A	G	intergenic_region	HiC_scaffold_2.g03348-HiC_scaffold_2.g03349
HiC_scaffold_2	29705032	G	T	intergenic_region	HiC_scaffold_2.g03348-HiC_scaffold_2.g03349
HiC_scaffold_2	29705138	T	G	intergenic_region	HiC_scaffold_2.g03348-HiC_scaffold_2.g03349
HiC_scaffold_2	29705203	T	G	intergenic_region	HiC_scaffold_2.g03348-HiC_scaffold_2.g03349
HiC_scaffold_2	29705408	C	T	intergenic_region	HiC_scaffold_2.g03348-HiC_scaffold_2.g03349
HiC_scaffold_2	29705565	G	T	intergenic_region	HiC_scaffold_2.g03348-HiC_scaffold_2.g03349
HiC_scaffold_2	29706088	A	C	intergenic_region	HiC_scaffold_2.g03348-HiC_scaffold_2.g03349
HiC_scaffold_2	29706203	A	G	intergenic_region	HiC_scaffold_2.g03348-HiC_scaffold_2.g03349
HiC_scaffold_2	29706308	C	A	intergenic_region	HiC_scaffold_2.g03348-HiC_scaffold_2.g03349
HiC_scaffold_2	29706309	G	C	intergenic_region	HiC_scaffold_2.g03348-HiC_scaffold_2.g03349
HiC_scaffold_2	29706403	G	T	intergenic_region	HiC_scaffold_2.g03348-HiC_scaffold_2.g03349
HiC_scaffold_2	29706498	T	G	intergenic_region	HiC_scaffold_2.g03348-HiC_scaffold_2.g03349
HiC_scaffold_2	29706564	A	G	intergenic_region	HiC_scaffold_2.g03348-HiC_scaffold_2.g03349
HiC_scaffold_2	29706612	T	G	intergenic_region	HiC_scaffold_2.g03348-HiC_scaffold_2.g03349
HiC_scaffold_2	29706669	C	G	intergenic_region	HiC_scaffold_2.g03348-HiC_scaffold_2.g03349
HiC_scaffold_2	29706803	A	T	intergenic_region	HiC_scaffold_2.g03348-HiC_scaffold_2.g03349
HiC_scaffold_2	29706826	A	T	intergenic_region	HiC_scaffold_2.g03348-HiC_scaffold_2.g03349
HiC_scaffold_2	29706827	C	T	intergenic_region	HiC_scaffold_2.g03348-HiC_scaffold_2.g03349
HiC_scaffold_2	29706883	G	C	intergenic_region	HiC_scaffold_2.g03348-HiC_scaffold_2.g03349
HiC_scaffold_2	29706907	G	A	intergenic_region	HiC_scaffold_2.g03348-HiC_scaffold_2.g03349
HiC_scaffold_2	29707031	T	C	intergenic_region	HiC_scaffold_2.g03348-HiC_scaffold_2.g03349
HiC_scaffold_2	29708709	G	A	intergenic_region	HiC_scaffold_2.g03348-HiC_scaffold_2.g03349
HiC_scaffold_2	29715097	T	G	intergenic_region	HiC_scaffold_2.g03348-HiC_scaffold_2.g03349
HiC_scaffold_2	29715294	C	T	intergenic_region	HiC_scaffold_2.g03348-HiC_scaffold_2.g03349
HiC_scaffold_2	29715386	C	G	intergenic_region	HiC_scaffold_2.g03348-HiC_scaffold_2.g03349
HiC_scaffold_2	29715517	T	G	intergenic_region	HiC_scaffold_2.g03348-HiC_scaffold_2.g03349
HiC_scaffold_2	29715557	A	G	intergenic_region	HiC_scaffold_2.g03348-HiC_scaffold_2.g03349
HiC_scaffold_2	29715845	T	C	intergenic_region	HiC_scaffold_2.g03348-HiC_scaffold_2.g03349
HiC_scaffold_2	29716405	C	T	intergenic_region	HiC_scaffold_2.g03348-HiC_scaffold_2.g03349
HiC_scaffold_2	29716475	G	A	intergenic_region	HiC_scaffold_2.g03348-HiC_scaffold_2.g03349
HiC_scaffold_2	29716506	A	G	intergenic_region	HiC_scaffold_2.g03348-HiC_scaffold_2.g03349
HiC_scaffold_2	29716507	A	G	intergenic_region	HiC_scaffold_2.g03348-HiC_scaffold_2.g03349
HiC_scaffold_2	29716685	C	T	intergenic_region	HiC_scaffold_2.g03348-HiC_scaffold_2.g03349
HiC_scaffold_2	29716697	G	A	intergenic_region	HiC_scaffold_2.g03348-HiC_scaffold_2.g03349
HiC_scaffold_2	29716782	G	A	intergenic_region	HiC_scaffold_2.g03348-HiC_scaffold_2.g03349
HiC_scaffold_2	29717010	T	C	intergenic_region	HiC_scaffold_2.g03348-HiC_scaffold_2.g03349
HiC_scaffold_2	29717029	C	T	intergenic_region	HiC_scaffold_2.g03348-HiC_scaffold_2.g03349
HiC_scaffold_2	29717178	C	T	intergenic_region	HiC_scaffold_2.g03348-HiC_scaffold_2.g03349
HiC_scaffold_2	29717387	T	C	intergenic_region	HiC_scaffold_2.g03348-HiC_scaffold_2.g03349
HiC_scaffold_2	29717403	A	G	intergenic_region	HiC_scaffold_2.g03348-HiC_scaffold_2.g03349
HiC_scaffold_2	29717476	G	A	intergenic_region	HiC_scaffold_2.g03348-HiC_scaffold_2.g03349
HiC_scaffold_2	29717704	G	A	intergenic_region	HiC_scaffold_2.g03348-HiC_scaffold_2.g03349
HiC_scaffold_2	29717849	C	G	intergenic_region	HiC_scaffold_2.g03348-HiC_scaffold_2.g03349
HiC_scaffold_2	29717859	A	C	intergenic_region	HiC_scaffold_2.g03348-HiC_scaffold_2.g03349
HiC_scaffold_2	29717995	C	T	intergenic_region	HiC_scaffold_2.g03348-HiC_scaffold_2.g03349
HiC_scaffold_2	29718060	A	T	intergenic_region	HiC_scaffold_2.g03348-HiC_scaffold_2.g03349
HiC_scaffold_2	29718515	A	T	intergenic_region	HiC_scaffold_2.g03348-HiC_scaffold_2.g03349
HiC_scaffold_2	29718541	A	G	intergenic_region	HiC_scaffold_2.g03348-HiC_scaffold_2.g03349
HiC_scaffold_2	29718585	G	A	intergenic_region	HiC_scaffold_2.g03348-HiC_scaffold_2.g03349
HiC_scaffold_2	29718628	A	G	intergenic_region	HiC_scaffold_2.g03348-HiC_scaffold_2.g03349
HiC_scaffold_2	29718880	G	C	intergenic_region	HiC_scaffold_2.g03348-HiC_scaffold_2.g03349
HiC_scaffold_2	29719271	C	A	intergenic_region	HiC_scaffold_2.g03348-HiC_scaffold_2.g03349
HiC_scaffold_2	29719276	A	G	intergenic_region	HiC_scaffold_2.g03348-HiC_scaffold_2.g03349
HiC_scaffold_2	29719312	A	C	intergenic_region	HiC_scaffold_2.g03348-HiC_scaffold_2.g03349
HiC_scaffold_2	29719369	G	A	intergenic_region	HiC_scaffold_2.g03348-HiC_scaffold_2.g03349
HiC_scaffold_2	29720483	T	C	intergenic_region	HiC_scaffold_2.g03348-HiC_scaffold_2.g03349
HiC_scaffold_2	29720554	A	G	intergenic_region	HiC_scaffold_2.g03348-HiC_scaffold_2.g03349
HiC_scaffold_2	29720662	T	C	intergenic_region	HiC_scaffold_2.g03348-HiC_scaffold_2.g03349
HiC_scaffold_2	29720850	C	G	intergenic_region	HiC_scaffold_2.g03348-HiC_scaffold_2.g03349
HiC_scaffold_2	29721184	A	G	intergenic_region	HiC_scaffold_2.g03348-HiC_scaffold_2.g03349
HiC_scaffold_2	29721268	G	A	intergenic_region	HiC_scaffold_2.g03348-HiC_scaffold_2.g03349
HiC_scaffold_2	29721352	T	C	intergenic_region	HiC_scaffold_2.g03348-HiC_scaffold_2.g03349
HiC_scaffold_2	29721474	C	A	intergenic_region	HiC_scaffold_2.g03348-HiC_scaffold_2.g03349
HiC_scaffold_2	29721537	T	C	intergenic_region	HiC_scaffold_2.g03348-HiC_scaffold_2.g03349
HiC_scaffold_2	29721753	G	A	intergenic_region	HiC_scaffold_2.g03348-HiC_scaffold_2.g03349
HiC_scaffold_2	29721777	T	C	intergenic_region	HiC_scaffold_2.g03348-HiC_scaffold_2.g03349
HiC_scaffold_2	29721958	G	A	intergenic_region	HiC_scaffold_2.g03348-HiC_scaffold_2.g03349
HiC_scaffold_2	29722016	C	T	intergenic_region	HiC_scaffold_2.g03348-HiC_scaffold_2.g03349
HiC_scaffold_2	29722157	G	C	intergenic_region	HiC_scaffold_2.g03348-HiC_scaffold_2.g03349
HiC_scaffold_2	29722190	A	G	intergenic_region	HiC_scaffold_2.g03348-HiC_scaffold_2.g03349
HiC_scaffold_2	29722222	G	T	intergenic_region	HiC_scaffold_2.g03348-HiC_scaffold_2.g03349
HiC_scaffold_2	29722223	T	G	intergenic_region	HiC_scaffold_2.g03348-HiC_scaffold_2.g03349
HiC_scaffold_2	29722233	T	A	intergenic_region	HiC_scaffold_2.g03348-HiC_scaffold_2.g03349
HiC_scaffold_2	29722330	T	C	intergenic_region	HiC_scaffold_2.g03348-HiC_scaffold_2.g03349
HiC_scaffold_2	29722358	G	A	intergenic_region	HiC_scaffold_2.g03348-HiC_scaffold_2.g03349
HiC_scaffold_2	29722368	C	G	intergenic_region	HiC_scaffold_2.g03348-HiC_scaffold_2.g03349
HiC_scaffold_2	29722415	A	G	intergenic_region	HiC_scaffold_2.g03348-HiC_scaffold_2.g03349
HiC_scaffold_2	29722497	C	A	intergenic_region	HiC_scaffold_2.g03348-HiC_scaffold_2.g03349
HiC_scaffold_2	29722525	G	A	intergenic_region	HiC_scaffold_2.g03348-HiC_scaffold_2.g03349
HiC_scaffold_2	29722586	C	T	intergenic_region	HiC_scaffold_2.g03348-HiC_scaffold_2.g03349
HiC_scaffold_2	29722653	C	T	intergenic_region	HiC_scaffold_2.g03348-HiC_scaffold_2.g03349
HiC_scaffold_2	29722741	A	G	intergenic_region	HiC_scaffold_2.g03348-HiC_scaffold_2.g03349
HiC_scaffold_2	29723027	A	T	intergenic_region	HiC_scaffold_2.g03348-HiC_scaffold_2.g03349
HiC_scaffold_2	29723081	G	A	intergenic_region	HiC_scaffold_2.g03348-HiC_scaffold_2.g03349
HiC_scaffold_2	29723157	G	A	intergenic_region	HiC_scaffold_2.g03348-HiC_scaffold_2.g03349
HiC_scaffold_2	29723213	A	C	intergenic_region	HiC_scaffold_2.g03348-HiC_scaffold_2.g03349
HiC_scaffold_2	29723274	T	C	intergenic_region	HiC_scaffold_2.g03348-HiC_scaffold_2.g03349
HiC_scaffold_2	29723304	C	A	intergenic_region	HiC_scaffold_2.g03348-HiC_scaffold_2.g03349
HiC_scaffold_2	29723349	T	C	intergenic_region	HiC_scaffold_2.g03348-HiC_scaffold_2.g03349
HiC_scaffold_2	29723930	T	C	intergenic_region	HiC_scaffold_2.g03348-HiC_scaffold_2.g03349
HiC_scaffold_2	29723973	A	T	intergenic_region	HiC_scaffold_2.g03348-HiC_scaffold_2.g03349
HiC_scaffold_2	29724119	A	G	intergenic_region	HiC_scaffold_2.g03348-HiC_scaffold_2.g03349
HiC_scaffold_2	29724155	A	G	intergenic_region	HiC_scaffold_2.g03348-HiC_scaffold_2.g03349
HiC_scaffold_2	29724162	T	C	intergenic_region	HiC_scaffold_2.g03348-HiC_scaffold_2.g03349
HiC_scaffold_2	29724179	A	G	intergenic_region	HiC_scaffold_2.g03348-HiC_scaffold_2.g03349
HiC_scaffold_2	29724353	T	C	intergenic_region	HiC_scaffold_2.g03348-HiC_scaffold_2.g03349
HiC_scaffold_2	29724376	A	T	intergenic_region	HiC_scaffold_2.g03348-HiC_scaffold_2.g03349
HiC_scaffold_2	29724764	A	C	intergenic_region	HiC_scaffold_2.g03348-HiC_scaffold_2.g03349
HiC_scaffold_2	29724793	T	C	intergenic_region	HiC_scaffold_2.g03348-HiC_scaffold_2.g03349
HiC_scaffold_2	29724803	G	C	intergenic_region	HiC_scaffold_2.g03348-HiC_scaffold_2.g03349
HiC_scaffold_2	29724810	T	G	intergenic_region	HiC_scaffold_2.g03348-HiC_scaffold_2.g03349
HiC_scaffold_2	30617548	C	T	intron_variant	HiC_scaffold_2.g03399
HiC_scaffold_2	30617738	T	A	intron_variant	HiC_scaffold_2.g03399
HiC_scaffold_2	30617971	C	T	intron_variant	HiC_scaffold_2.g03399
HiC_scaffold_2	30618016	C	A	missense_variant	HiC_scaffold_2.g03399
HiC_scaffold_2	30618258	T	C	missense_variant	HiC_scaffold_2.g03399
HiC_scaffold_2	30618794	C	A	missense_variant	HiC_scaffold_2.g03399
HiC_scaffold_2	30620840	G	A	missense_variant	HiC_scaffold_2.g03399
HiC_scaffold_2	30620855	C	A	missense_variant	HiC_scaffold_2.g03399
HiC_scaffold_2	30620916	T	C	intron_variant	HiC_scaffold_2.g03399
HiC_scaffold_2	30621350	G	A	intron_variant	HiC_scaffold_2.g03399
HiC_scaffold_2	30621729	G	T	intron_variant	HiC_scaffold_2.g03399
HiC_scaffold_2	30621796	A	G	intron_variant	HiC_scaffold_2.g03399
HiC_scaffold_2	30621925	C	T	intron_variant	HiC_scaffold_2.g03399
HiC_scaffold_2	30622180	C	T	intron_variant	HiC_scaffold_2.g03399
HiC_scaffold_2	30622195	C	A	intron_variant	HiC_scaffold_2.g03399
HiC_scaffold_2	30622913	T	C	intron_variant	HiC_scaffold_2.g03399
HiC_scaffold_2	30622986	C	G	intron_variant	HiC_scaffold_2.g03399
HiC_scaffold_2	30623073	C	G	intron_variant	HiC_scaffold_2.g03399
HiC_scaffold_2	30623225	T	C	intron_variant	HiC_scaffold_2.g03399
HiC_scaffold_2	30623505	A	T	intron_variant	HiC_scaffold_2.g03399
HiC_scaffold_2	30623615	C	G	intron_variant	HiC_scaffold_2.g03399
HiC_scaffold_2	30623633	A	G	intron_variant	HiC_scaffold_2.g03399
HiC_scaffold_2	30623648	A	G	intron_variant	HiC_scaffold_2.g03399
HiC_scaffold_2	30623734	T	A	intron_variant	HiC_scaffold_2.g03399
HiC_scaffold_2	30623736	T	A	intron_variant	HiC_scaffold_2.g03399
HiC_scaffold_2	30623758	C	G	intron_variant	HiC_scaffold_2.g03399
HiC_scaffold_2	30623761	T	A	intron_variant	HiC_scaffold_2.g03399
HiC_scaffold_2	30623778	T	A	intron_variant	HiC_scaffold_2.g03399
HiC_scaffold_2	30623811	T	C	intron_variant	HiC_scaffold_2.g03399
HiC_scaffold_2	30623834	C	G	intron_variant	HiC_scaffold_2.g03399
HiC_scaffold_2	30623849	T	G	intron_variant	HiC_scaffold_2.g03399
HiC_scaffold_2	30623928	T	C	intron_variant	HiC_scaffold_2.g03399
HiC_scaffold_2	30623943	C	A	intron_variant	HiC_scaffold_2.g03399
HiC_scaffold_2	30623950	A	G	intron_variant	HiC_scaffold_2.g03399
HiC_scaffold_2	30623995	T	C	intron_variant	HiC_scaffold_2.g03399
HiC_scaffold_2	30624054	A	G	intron_variant	HiC_scaffold_2.g03399
HiC_scaffold_2	30624093	T	C	intron_variant	HiC_scaffold_2.g03399
HiC_scaffold_2	30624094	A	G	intron_variant	HiC_scaffold_2.g03399
HiC_scaffold_2	30624103	A	G	intron_variant	HiC_scaffold_2.g03399
HiC_scaffold_2	30624110	C	A	intron_variant	HiC_scaffold_2.g03399
HiC_scaffold_2	30624120	G	A	intron_variant	HiC_scaffold_2.g03399
HiC_scaffold_2	30624237	A	C	intron_variant	HiC_scaffold_2.g03399
HiC_scaffold_2	30624322	T	A	intron_variant	HiC_scaffold_2.g03399
HiC_scaffold_2	30624557	A	G	intron_variant	HiC_scaffold_2.g03399
HiC_scaffold_2	30624803	C	T	intron_variant	HiC_scaffold_2.g03399
HiC_scaffold_2	30625120	A	C	intron_variant	HiC_scaffold_2.g03399
HiC_scaffold_2	30626002	T	A	intron_variant	HiC_scaffold_2.g03399
HiC_scaffold_2	30626110	T	A	intron_variant	HiC_scaffold_2.g03399
HiC_scaffold_2	30626703	T	C	intron_variant	HiC_scaffold_2.g03399
HiC_scaffold_2	30626768	C	A	intron_variant	HiC_scaffold_2.g03399
HiC_scaffold_2	30627123	C	T	intron_variant	HiC_scaffold_2.g03399
HiC_scaffold_2	30627523	A	G	intron_variant	HiC_scaffold_2.g03399
HiC_scaffold_2	30627655	C	T	intron_variant	HiC_scaffold_2.g03399
HiC_scaffold_2	30627659	C	G	intron_variant	HiC_scaffold_2.g03399
HiC_scaffold_2	30628015	A	G	intron_variant	HiC_scaffold_2.g03399
HiC_scaffold_2	30628766	C	A	intron_variant	HiC_scaffold_2.g03399
HiC_scaffold_2	30629623	G	A	intron_variant	HiC_scaffold_2.g03399
HiC_scaffold_2	31789106	T	G	downstream_gene_variant	HiC_scaffold_2.g03455
HiC_scaffold_2	31793356	A	G	downstream_gene_variant	HiC_scaffold_2.g03455
HiC_scaffold_2	31793400	T	A	downstream_gene_variant	HiC_scaffold_2.g03455
HiC_scaffold_2	31793584	C	G	downstream_gene_variant	HiC_scaffold_2.g03455
HiC_scaffold_2	31793651	G	A	downstream_gene_variant	HiC_scaffold_2.g03455
HiC_scaffold_2	31794170	G	C	intron_variant	HiC_scaffold_2.g03455
HiC_scaffold_2	31794364	C	T	synonymous_variant	HiC_scaffold_2.g03455
HiC_scaffold_2	31794481	A	T	intron_variant	HiC_scaffold_2.g03455
HiC_scaffold_2	31794776	C	T	missense_variant	HiC_scaffold_2.g03455
HiC_scaffold_2	31794824	G	A	synonymous_variant	HiC_scaffold_2.g03455
HiC_scaffold_2	31794945	G	A	missense_variant	HiC_scaffold_2.g03455
HiC_scaffold_2	31795669	G	A	missense_variant	HiC_scaffold_2.g03455
HiC_scaffold_2	31795872	G	C	intron_variant	HiC_scaffold_2.g03455
HiC_scaffold_2	31795988	C	A	5_prime_UTR_variant	HiC_scaffold_2.g03455
HiC_scaffold_2	31796046	A	C	5_prime_UTR_variant	HiC_scaffold_2.g03455
HiC_scaffold_2	31796209	T	C	5_prime_UTR_premature_start_codon_gain_variant	HiC_scaffold_2.g03455
HiC_scaffold_2	31796216	C	T	upstream_gene_variant	HiC_scaffold_2.g03455
HiC_scaffold_2	31796400	T	G	upstream_gene_variant	HiC_scaffold_2.g03455
HiC_scaffold_2	31796509	T	C	upstream_gene_variant	HiC_scaffold_2.g03455
HiC_scaffold_2	31796530	G	C	upstream_gene_variant	HiC_scaffold_2.g03455
HiC_scaffold_2	31796747	T	G	upstream_gene_variant	HiC_scaffold_2.g03455
HiC_scaffold_2	31797284	A	G	upstream_gene_variant	HiC_scaffold_2.g03455
HiC_scaffold_2	31797294	C	A	upstream_gene_variant	HiC_scaffold_2.g03455
HiC_scaffold_2	31797318	C	A	upstream_gene_variant	HiC_scaffold_2.g03455
HiC_scaffold_2	31797388	A	G	upstream_gene_variant	HiC_scaffold_2.g03455
HiC_scaffold_2	31797399	A	G	upstream_gene_variant	HiC_scaffold_2.g03455
HiC_scaffold_2	31797648	C	A	upstream_gene_variant	HiC_scaffold_2.g03455
HiC_scaffold_2	31797787	T	A	upstream_gene_variant	HiC_scaffold_2.g03455
HiC_scaffold_2	31798272	G	A	upstream_gene_variant	HiC_scaffold_2.g03455
HiC_scaffold_2	31798581	T	A	upstream_gene_variant	HiC_scaffold_2.g03455
HiC_scaffold_2	31798813	G	T	upstream_gene_variant	HiC_scaffold_2.g03455
HiC_scaffold_2	31799115	G	T	upstream_gene_variant	HiC_scaffold_2.g03455
HiC_scaffold_2	31799266	C	G	upstream_gene_variant	HiC_scaffold_2.g03455
HiC_scaffold_2	31799417	T	A	upstream_gene_variant	HiC_scaffold_2.g03455
HiC_scaffold_2	31799518	T	C	upstream_gene_variant	HiC_scaffold_2.g03455
HiC_scaffold_2	31799868	A	T	upstream_gene_variant	HiC_scaffold_2.g03455
HiC_scaffold_2	31803231	C	T	intergenic_region	HiC_scaffold_2.g03455-HiC_scaffold_2.g03456
HiC_scaffold_2	31803648	T	G	intergenic_region	HiC_scaffold_2.g03455-HiC_scaffold_2.g03456
HiC_scaffold_2	31804270	C	T	intergenic_region	HiC_scaffold_2.g03455-HiC_scaffold_2.g03456
HiC_scaffold_2	31804293	C	A	intergenic_region	HiC_scaffold_2.g03455-HiC_scaffold_2.g03456
HiC_scaffold_2	31804604	T	C	intergenic_region	HiC_scaffold_2.g03455-HiC_scaffold_2.g03456
HiC_scaffold_2	31804691	C	A	intergenic_region	HiC_scaffold_2.g03455-HiC_scaffold_2.g03456
HiC_scaffold_2	31804987	C	A	intergenic_region	HiC_scaffold_2.g03455-HiC_scaffold_2.g03456
HiC_scaffold_2	32872247	A	C	intron_variant	HiC_scaffold_2.g03488
HiC_scaffold_2	32872258	A	G	intron_variant	HiC_scaffold_2.g03488
HiC_scaffold_2	35285069	A	C	intergenic_region	HiC_scaffold_2.g03552-HiC_scaffold_2.g03553
HiC_scaffold_2	35285202	G	A	intergenic_region	HiC_scaffold_2.g03552-HiC_scaffold_2.g03553
HiC_scaffold_2	35285205	C	A	intergenic_region	HiC_scaffold_2.g03552-HiC_scaffold_2.g03553
HiC_scaffold_2	35285227	G	A	intergenic_region	HiC_scaffold_2.g03552-HiC_scaffold_2.g03553
HiC_scaffold_2	35285407	C	T	intergenic_region	HiC_scaffold_2.g03552-HiC_scaffold_2.g03553
HiC_scaffold_2	35285418	A	C	intergenic_region	HiC_scaffold_2.g03552-HiC_scaffold_2.g03553
HiC_scaffold_2	35285453	A	G	intergenic_region	HiC_scaffold_2.g03552-HiC_scaffold_2.g03553
HiC_scaffold_2	35285497	C	T	intergenic_region	HiC_scaffold_2.g03552-HiC_scaffold_2.g03553
HiC_scaffold_2	35285549	G	A	intergenic_region	HiC_scaffold_2.g03552-HiC_scaffold_2.g03553
HiC_scaffold_2	35285584	C	T	intergenic_region	HiC_scaffold_2.g03552-HiC_scaffold_2.g03553
HiC_scaffold_2	35285692	A	C	intergenic_region	HiC_scaffold_2.g03552-HiC_scaffold_2.g03553
HiC_scaffold_2	35285714	A	G	intergenic_region	HiC_scaffold_2.g03552-HiC_scaffold_2.g03553
HiC_scaffold_2	35285724	A	T	intergenic_region	HiC_scaffold_2.g03552-HiC_scaffold_2.g03553
HiC_scaffold_2	35285900	A	T	intergenic_region	HiC_scaffold_2.g03552-HiC_scaffold_2.g03553
HiC_scaffold_2	35285943	T	G	intergenic_region	HiC_scaffold_2.g03552-HiC_scaffold_2.g03553
HiC_scaffold_2	35285979	G	A	intergenic_region	HiC_scaffold_2.g03552-HiC_scaffold_2.g03553
HiC_scaffold_2	35286062	C	G	intergenic_region	HiC_scaffold_2.g03552-HiC_scaffold_2.g03553
HiC_scaffold_2	35286178	A	G	intergenic_region	HiC_scaffold_2.g03552-HiC_scaffold_2.g03553
HiC_scaffold_2	35286267	A	G	intergenic_region	HiC_scaffold_2.g03552-HiC_scaffold_2.g03553
HiC_scaffold_2	35286285	A	C	intergenic_region	HiC_scaffold_2.g03552-HiC_scaffold_2.g03553
HiC_scaffold_2	35286323	C	A	intergenic_region	HiC_scaffold_2.g03552-HiC_scaffold_2.g03553
HiC_scaffold_2	35286524	A	G	intergenic_region	HiC_scaffold_2.g03552-HiC_scaffold_2.g03553
HiC_scaffold_2	35286543	T	A	intergenic_region	HiC_scaffold_2.g03552-HiC_scaffold_2.g03553
HiC_scaffold_2	35286592	T	C	intergenic_region	HiC_scaffold_2.g03552-HiC_scaffold_2.g03553
HiC_scaffold_2	35286694	C	T	intergenic_region	HiC_scaffold_2.g03552-HiC_scaffold_2.g03553
HiC_scaffold_2	35286783	G	A	intergenic_region	HiC_scaffold_2.g03552-HiC_scaffold_2.g03553
HiC_scaffold_2	35286788	T	A	intergenic_region	HiC_scaffold_2.g03552-HiC_scaffold_2.g03553
HiC_scaffold_2	35286909	G	A	intergenic_region	HiC_scaffold_2.g03552-HiC_scaffold_2.g03553
HiC_scaffold_2	35286927	G	A	intergenic_region	HiC_scaffold_2.g03552-HiC_scaffold_2.g03553
HiC_scaffold_2	35287052	T	G	intergenic_region	HiC_scaffold_2.g03552-HiC_scaffold_2.g03553
HiC_scaffold_2	35287139	A	G	intergenic_region	HiC_scaffold_2.g03552-HiC_scaffold_2.g03553
HiC_scaffold_2	35287141	C	T	intergenic_region	HiC_scaffold_2.g03552-HiC_scaffold_2.g03553
HiC_scaffold_2	35287259	A	G	intergenic_region	HiC_scaffold_2.g03552-HiC_scaffold_2.g03553
HiC_scaffold_2	35287329	A	G	intergenic_region	HiC_scaffold_2.g03552-HiC_scaffold_2.g03553
HiC_scaffold_2	35287411	G	T	intergenic_region	HiC_scaffold_2.g03552-HiC_scaffold_2.g03553
HiC_scaffold_2	35287572	G	T	intergenic_region	HiC_scaffold_2.g03552-HiC_scaffold_2.g03553
HiC_scaffold_2	35287587	C	T	intergenic_region	HiC_scaffold_2.g03552-HiC_scaffold_2.g03553
HiC_scaffold_2	35287662	A	G	intergenic_region	HiC_scaffold_2.g03552-HiC_scaffold_2.g03553
HiC_scaffold_2	35287926	C	A	intergenic_region	HiC_scaffold_2.g03552-HiC_scaffold_2.g03553
HiC_scaffold_2	35288120	T	C	intergenic_region	HiC_scaffold_2.g03552-HiC_scaffold_2.g03553
HiC_scaffold_2	35288164	T	A	intergenic_region	HiC_scaffold_2.g03552-HiC_scaffold_2.g03553
HiC_scaffold_2	35288229	T	A	intergenic_region	HiC_scaffold_2.g03552-HiC_scaffold_2.g03553
HiC_scaffold_2	35288250	G	C	intergenic_region	HiC_scaffold_2.g03552-HiC_scaffold_2.g03553
HiC_scaffold_2	35288296	T	G	intergenic_region	HiC_scaffold_2.g03552-HiC_scaffold_2.g03553
HiC_scaffold_2	35288319	C	T	intergenic_region	HiC_scaffold_2.g03552-HiC_scaffold_2.g03553
HiC_scaffold_2	35288545	T	C	intergenic_region	HiC_scaffold_2.g03552-HiC_scaffold_2.g03553
HiC_scaffold_2	35288547	A	C	intergenic_region	HiC_scaffold_2.g03552-HiC_scaffold_2.g03553
HiC_scaffold_2	35288689	C	G	intergenic_region	HiC_scaffold_2.g03552-HiC_scaffold_2.g03553
HiC_scaffold_2	35288791	A	T	intergenic_region	HiC_scaffold_2.g03552-HiC_scaffold_2.g03553
HiC_scaffold_2	35288817	A	G	intergenic_region	HiC_scaffold_2.g03552-HiC_scaffold_2.g03553
HiC_scaffold_2	35288825	A	C	intergenic_region	HiC_scaffold_2.g03552-HiC_scaffold_2.g03553
HiC_scaffold_2	35288840	T	C	intergenic_region	HiC_scaffold_2.g03552-HiC_scaffold_2.g03553
HiC_scaffold_2	35288863	A	C	intergenic_region	HiC_scaffold_2.g03552-HiC_scaffold_2.g03553
HiC_scaffold_2	35288873	C	A	intergenic_region	HiC_scaffold_2.g03552-HiC_scaffold_2.g03553
HiC_scaffold_2	35288940	T	C	intergenic_region	HiC_scaffold_2.g03552-HiC_scaffold_2.g03553
HiC_scaffold_2	35288956	T	G	intergenic_region	HiC_scaffold_2.g03552-HiC_scaffold_2.g03553
HiC_scaffold_2	35289014	A	C	intergenic_region	HiC_scaffold_2.g03552-HiC_scaffold_2.g03553
HiC_scaffold_2	35289042	A	T	intergenic_region	HiC_scaffold_2.g03552-HiC_scaffold_2.g03553
HiC_scaffold_2	35289043	G	A	intergenic_region	HiC_scaffold_2.g03552-HiC_scaffold_2.g03553
HiC_scaffold_2	35289116	C	A	intergenic_region	HiC_scaffold_2.g03552-HiC_scaffold_2.g03553
HiC_scaffold_2	35289160	G	T	intergenic_region	HiC_scaffold_2.g03552-HiC_scaffold_2.g03553
HiC_scaffold_2	35289162	A	G	intergenic_region	HiC_scaffold_2.g03552-HiC_scaffold_2.g03553
HiC_scaffold_2	35289242	A	T	intergenic_region	HiC_scaffold_2.g03552-HiC_scaffold_2.g03553
HiC_scaffold_2	35289245	T	C	intergenic_region	HiC_scaffold_2.g03552-HiC_scaffold_2.g03553
HiC_scaffold_2	35289269	C	T	intergenic_region	HiC_scaffold_2.g03552-HiC_scaffold_2.g03553
HiC_scaffold_2	35289290	G	C	intergenic_region	HiC_scaffold_2.g03552-HiC_scaffold_2.g03553
HiC_scaffold_2	35289304	C	T	intergenic_region	HiC_scaffold_2.g03552-HiC_scaffold_2.g03553
HiC_scaffold_2	35289316	A	G	intergenic_region	HiC_scaffold_2.g03552-HiC_scaffold_2.g03553
HiC_scaffold_2	35289356	A	C	intergenic_region	HiC_scaffold_2.g03552-HiC_scaffold_2.g03553
HiC_scaffold_2	35289501	C	T	intergenic_region	HiC_scaffold_2.g03552-HiC_scaffold_2.g03553
HiC_scaffold_2	35289603	A	C	intergenic_region	HiC_scaffold_2.g03552-HiC_scaffold_2.g03553
HiC_scaffold_2	35289657	T	C	intergenic_region	HiC_scaffold_2.g03552-HiC_scaffold_2.g03553
HiC_scaffold_2	35289701	G	T	intergenic_region	HiC_scaffold_2.g03552-HiC_scaffold_2.g03553
HiC_scaffold_2	35289706	T	G	intergenic_region	HiC_scaffold_2.g03552-HiC_scaffold_2.g03553
HiC_scaffold_2	35289713	G	T	intergenic_region	HiC_scaffold_2.g03552-HiC_scaffold_2.g03553
HiC_scaffold_2	35289751	A	C	intergenic_region	HiC_scaffold_2.g03552-HiC_scaffold_2.g03553
HiC_scaffold_2	35289755	A	G	intergenic_region	HiC_scaffold_2.g03552-HiC_scaffold_2.g03553
HiC_scaffold_2	35289787	T	G	intergenic_region	HiC_scaffold_2.g03552-HiC_scaffold_2.g03553
HiC_scaffold_2	35289810	C	T	intergenic_region	HiC_scaffold_2.g03552-HiC_scaffold_2.g03553
HiC_scaffold_2	35289944	G	C	intergenic_region	HiC_scaffold_2.g03552-HiC_scaffold_2.g03553
HiC_scaffold_2	35289956	A	T	intergenic_region	HiC_scaffold_2.g03552-HiC_scaffold_2.g03553
HiC_scaffold_2	35290195	A	G	intergenic_region	HiC_scaffold_2.g03552-HiC_scaffold_2.g03553
HiC_scaffold_2	35290234	A	T	intergenic_region	HiC_scaffold_2.g03552-HiC_scaffold_2.g03553
HiC_scaffold_2	35290572	T	C	intergenic_region	HiC_scaffold_2.g03552-HiC_scaffold_2.g03553
HiC_scaffold_2	35290605	C	T	intergenic_region	HiC_scaffold_2.g03552-HiC_scaffold_2.g03553
HiC_scaffold_2	35290636	T	C	intergenic_region	HiC_scaffold_2.g03552-HiC_scaffold_2.g03553
HiC_scaffold_2	35290653	C	A	intergenic_region	HiC_scaffold_2.g03552-HiC_scaffold_2.g03553
HiC_scaffold_2	35290681	A	T	intergenic_region	HiC_scaffold_2.g03552-HiC_scaffold_2.g03553
HiC_scaffold_2	35290701	T	A	intergenic_region	HiC_scaffold_2.g03552-HiC_scaffold_2.g03553
HiC_scaffold_2	35290704	A	C	intergenic_region	HiC_scaffold_2.g03552-HiC_scaffold_2.g03553
HiC_scaffold_2	35290737	A	G	intergenic_region	HiC_scaffold_2.g03552-HiC_scaffold_2.g03553
HiC_scaffold_2	35290776	T	A	intergenic_region	HiC_scaffold_2.g03552-HiC_scaffold_2.g03553
HiC_scaffold_2	35290797	G	A	intergenic_region	HiC_scaffold_2.g03552-HiC_scaffold_2.g03553
HiC_scaffold_2	35291261	G	A	intergenic_region	HiC_scaffold_2.g03552-HiC_scaffold_2.g03553
HiC_scaffold_2	35291271	T	A	intergenic_region	HiC_scaffold_2.g03552-HiC_scaffold_2.g03553
HiC_scaffold_2	35291356	G	A	intergenic_region	HiC_scaffold_2.g03552-HiC_scaffold_2.g03553
HiC_scaffold_2	35291436	G	C	intergenic_region	HiC_scaffold_2.g03552-HiC_scaffold_2.g03553
HiC_scaffold_2	35291518	T	C	intergenic_region	HiC_scaffold_2.g03552-HiC_scaffold_2.g03553
HiC_scaffold_2	35291626	C	A	intergenic_region	HiC_scaffold_2.g03552-HiC_scaffold_2.g03553
HiC_scaffold_2	35291696	G	C	intergenic_region	HiC_scaffold_2.g03552-HiC_scaffold_2.g03553
HiC_scaffold_2	35291719	C	T	intergenic_region	HiC_scaffold_2.g03552-HiC_scaffold_2.g03553
HiC_scaffold_2	35291941	T	G	intergenic_region	HiC_scaffold_2.g03552-HiC_scaffold_2.g03553
HiC_scaffold_2	35292004	G	A	intergenic_region	HiC_scaffold_2.g03552-HiC_scaffold_2.g03553
HiC_scaffold_2	35292063	C	T	intergenic_region	HiC_scaffold_2.g03552-HiC_scaffold_2.g03553
HiC_scaffold_2	35292952	G	T	intergenic_region	HiC_scaffold_2.g03552-HiC_scaffold_2.g03553
HiC_scaffold_2	35293739	A	G	intergenic_region	HiC_scaffold_2.g03552-HiC_scaffold_2.g03553
HiC_scaffold_2	35293837	A	T	intergenic_region	HiC_scaffold_2.g03552-HiC_scaffold_2.g03553
HiC_scaffold_2	35294023	T	A	intergenic_region	HiC_scaffold_2.g03552-HiC_scaffold_2.g03553
HiC_scaffold_2	35294098	G	C	intergenic_region	HiC_scaffold_2.g03552-HiC_scaffold_2.g03553
HiC_scaffold_2	35294114	A	G	intergenic_region	HiC_scaffold_2.g03552-HiC_scaffold_2.g03553
HiC_scaffold_2	35294256	C	A	intergenic_region	HiC_scaffold_2.g03552-HiC_scaffold_2.g03553
HiC_scaffold_2	35294323	T	A	intergenic_region	HiC_scaffold_2.g03552-HiC_scaffold_2.g03553
HiC_scaffold_2	35294355	C	T	intergenic_region	HiC_scaffold_2.g03552-HiC_scaffold_2.g03553
HiC_scaffold_2	35294356	T	A	intergenic_region	HiC_scaffold_2.g03552-HiC_scaffold_2.g03553
HiC_scaffold_2	35294437	T	C	intergenic_region	HiC_scaffold_2.g03552-HiC_scaffold_2.g03553
HiC_scaffold_2	35294492	G	T	intergenic_region	HiC_scaffold_2.g03552-HiC_scaffold_2.g03553
HiC_scaffold_2	35294503	A	T	intergenic_region	HiC_scaffold_2.g03552-HiC_scaffold_2.g03553
HiC_scaffold_2	35294736	A	G	intergenic_region	HiC_scaffold_2.g03552-HiC_scaffold_2.g03553
HiC_scaffold_2	35294892	T	G	intergenic_region	HiC_scaffold_2.g03552-HiC_scaffold_2.g03553
HiC_scaffold_2	35294898	C	T	intergenic_region	HiC_scaffold_2.g03552-HiC_scaffold_2.g03553
HiC_scaffold_2	35294981	C	G	intergenic_region	HiC_scaffold_2.g03552-HiC_scaffold_2.g03553
HiC_scaffold_2	54835104	T	C	upstream_gene_variant	HiC_scaffold_2.g04308
HiC_scaffold_2	54835132	A	C	upstream_gene_variant	HiC_scaffold_2.g04308
HiC_scaffold_2	54835419	A	C	upstream_gene_variant	HiC_scaffold_2.g04308
HiC_scaffold_2	54835731	A	T	downstream_gene_variant	HiC_scaffold_2.g04309
HiC_scaffold_2	54835867	G	A	downstream_gene_variant	HiC_scaffold_2.g04309
HiC_scaffold_2	54836016	A	G	downstream_gene_variant	HiC_scaffold_2.g04309
HiC_scaffold_2	54836109	T	A	downstream_gene_variant	HiC_scaffold_2.g04309
HiC_scaffold_2	54836144	C	A	downstream_gene_variant	HiC_scaffold_2.g04309
HiC_scaffold_2	54836183	T	C	downstream_gene_variant	HiC_scaffold_2.g04309
HiC_scaffold_2	54836190	A	T	downstream_gene_variant	HiC_scaffold_2.g04309
HiC_scaffold_2	54836288	C	T	missense_variant	HiC_scaffold_2.g04309
HiC_scaffold_2	54836860	C	T	intron_variant	HiC_scaffold_2.g04309
HiC_scaffold_2	54837400	G	A	intron_variant	HiC_scaffold_2.g04309
HiC_scaffold_2	54837407	A	G	intron_variant	HiC_scaffold_2.g04309
HiC_scaffold_2	54837540	C	A	intron_variant	HiC_scaffold_2.g04309
HiC_scaffold_2	54837610	C	G	intron_variant	HiC_scaffold_2.g04309
HiC_scaffold_2	54837660	A	C	intron_variant	HiC_scaffold_2.g04309
HiC_scaffold_2	54837841	T	C	downstream_gene_variant	HiC_scaffold_2.g04310
HiC_scaffold_2	54837842	C	T	downstream_gene_variant	HiC_scaffold_2.g04310
HiC_scaffold_2	54837923	A	G	downstream_gene_variant	HiC_scaffold_2.g04310
HiC_scaffold_2	54837933	G	T	downstream_gene_variant	HiC_scaffold_2.g04310
HiC_scaffold_2	54838026	C	A	missense_variant	HiC_scaffold_2.g04309
HiC_scaffold_2	54838284	G	A	upstream_gene_variant	HiC_scaffold_2.g04309
HiC_scaffold_2	54838405	G	C	upstream_gene_variant	HiC_scaffold_2.g04309
HiC_scaffold_2	54838409	C	G	upstream_gene_variant	HiC_scaffold_2.g04309
HiC_scaffold_2	54838492	G	A	upstream_gene_variant	HiC_scaffold_2.g04309
HiC_scaffold_2	54838565	A	G	upstream_gene_variant	HiC_scaffold_2.g04309
HiC_scaffold_2	54838620	C	G	upstream_gene_variant	HiC_scaffold_2.g04309
HiC_scaffold_2	54838646	C	T	upstream_gene_variant	HiC_scaffold_2.g04309
HiC_scaffold_2	54838688	G	A	upstream_gene_variant	HiC_scaffold_2.g04309
HiC_scaffold_2	54839023	T	C	upstream_gene_variant	HiC_scaffold_2.g04309
HiC_scaffold_2	54839150	C	A	upstream_gene_variant	HiC_scaffold_2.g04309
HiC_scaffold_2	54839161	C	A	upstream_gene_variant	HiC_scaffold_2.g04309
HiC_scaffold_2	54839254	T	C	upstream_gene_variant	HiC_scaffold_2.g04309
HiC_scaffold_2	54839294	G	A	upstream_gene_variant	HiC_scaffold_2.g04309
HiC_scaffold_2	54839411	A	C	upstream_gene_variant	HiC_scaffold_2.g04309
HiC_scaffold_2	54839471	C	T	upstream_gene_variant	HiC_scaffold_2.g04309
HiC_scaffold_2	54839599	A	T	upstream_gene_variant	HiC_scaffold_2.g04309
HiC_scaffold_2	54839641	T	C	upstream_gene_variant	HiC_scaffold_2.g04309
HiC_scaffold_2	54839724	A	G	upstream_gene_variant	HiC_scaffold_2.g04309
HiC_scaffold_2	54839779	C	T	upstream_gene_variant	HiC_scaffold_2.g04309
HiC_scaffold_2	54839938	C	A	upstream_gene_variant	HiC_scaffold_2.g04309
HiC_scaffold_2	54840236	C	T	upstream_gene_variant	HiC_scaffold_2.g04309
HiC_scaffold_2	54841207	A	C	upstream_gene_variant	HiC_scaffold_2.g04309
HiC_scaffold_2	54841438	C	A	upstream_gene_variant	HiC_scaffold_2.g04309
HiC_scaffold_2	54841553	T	A	upstream_gene_variant	HiC_scaffold_2.g04309
HiC_scaffold_2	54841762	T	C	upstream_gene_variant	HiC_scaffold_2.g04309
HiC_scaffold_2	54841852	A	G	upstream_gene_variant	HiC_scaffold_2.g04309
HiC_scaffold_2	54841869	A	C	upstream_gene_variant	HiC_scaffold_2.g04309
HiC_scaffold_2	54841934	A	C	upstream_gene_variant	HiC_scaffold_2.g04309
HiC_scaffold_2	54842231	C	T	upstream_gene_variant	HiC_scaffold_2.g04309
HiC_scaffold_2	54842273	C	T	upstream_gene_variant	HiC_scaffold_2.g04309
HiC_scaffold_2	54842309	T	C	upstream_gene_variant	HiC_scaffold_2.g04309
HiC_scaffold_2	54844339	A	G	splice_region_variant&intron_variant	HiC_scaffold_2.g04310
HiC_scaffold_2	54844376	C	T	intron_variant	HiC_scaffold_2.g04310
HiC_scaffold_2	54844595	A	T	intron_variant	HiC_scaffold_2.g04310
HiC_scaffold_2	54844604	T	C	intron_variant	HiC_scaffold_2.g04310
HiC_scaffold_2	54844868	G	T	intron_variant	HiC_scaffold_2.g04310
HiC_scaffold_2	54844901	T	A	intron_variant	HiC_scaffold_2.g04310
HiC_scaffold_2	54844921	G	A	intron_variant	HiC_scaffold_2.g04310
HiC_scaffold_2	54845147	G	T	intron_variant	HiC_scaffold_2.g04310
HiC_scaffold_2	54845489	A	G	intron_variant	HiC_scaffold_2.g04310
HiC_scaffold_2	54845532	G	A	intron_variant	HiC_scaffold_2.g04310
HiC_scaffold_2	54845603	T	A	intron_variant	HiC_scaffold_2.g04310
HiC_scaffold_2	54845666	C	G	intron_variant	HiC_scaffold_2.g04310
HiC_scaffold_2	54845717	G	A	intron_variant	HiC_scaffold_2.g04310
HiC_scaffold_2	54845803	T	G	intron_variant	HiC_scaffold_2.g04310
HiC_scaffold_2	54845906	C	A	intron_variant	HiC_scaffold_2.g04310
HiC_scaffold_2	54846471	A	T	intron_variant	HiC_scaffold_2.g04310
HiC_scaffold_2	54846726	A	G	intron_variant	HiC_scaffold_2.g04310
HiC_scaffold_2	54846823	T	A	intron_variant	HiC_scaffold_2.g04310
HiC_scaffold_2	54847236	A	G	intron_variant	HiC_scaffold_2.g04310
HiC_scaffold_2	54847859	T	C	missense_variant	HiC_scaffold_2.g04310
HiC_scaffold_2	54848261	T	G	intron_variant	HiC_scaffold_2.g04310
HiC_scaffold_2	54849109	T	A	intron_variant	HiC_scaffold_2.g04310
HiC_scaffold_2	54849110	C	T	intron_variant	HiC_scaffold_2.g04310
HiC_scaffold_2	54849384	G	A	intron_variant	HiC_scaffold_2.g04310
HiC_scaffold_2	54849451	T	G	intron_variant	HiC_scaffold_2.g04310
HiC_scaffold_2	54849538	G	A	synonymous_variant	HiC_scaffold_2.g04310
HiC_scaffold_2	54849680	C	A	intron_variant	HiC_scaffold_2.g04310
HiC_scaffold_2	54849745	T	C	missense_variant	HiC_scaffold_2.g04310
HiC_scaffold_2	54849809	C	T	missense_variant	HiC_scaffold_2.g04310
HiC_scaffold_2	54850404	A	T	intron_variant	HiC_scaffold_2.g04310
HiC_scaffold_2	54850505	A	C	intron_variant	HiC_scaffold_2.g04310
HiC_scaffold_2	54850576	T	C	intron_variant	HiC_scaffold_2.g04310
HiC_scaffold_2	54850910	A	C	intron_variant	HiC_scaffold_2.g04310
HiC_scaffold_2	54850921	G	T	intron_variant	HiC_scaffold_2.g04310
HiC_scaffold_2	54850922	T	A	intron_variant	HiC_scaffold_2.g04310
HiC_scaffold_2	54851105	C	A	intron_variant	HiC_scaffold_2.g04310
HiC_scaffold_2	54852829	T	G	intron_variant	HiC_scaffold_2.g04310
HiC_scaffold_2	54853140	A	G	intron_variant	HiC_scaffold_2.g04310
HiC_scaffold_2	54853211	G	A	intron_variant	HiC_scaffold_2.g04310
HiC_scaffold_2	54853557	T	G	intron_variant	HiC_scaffold_2.g04310
HiC_scaffold_2	54853753	G	T	intron_variant	HiC_scaffold_2.g04310
HiC_scaffold_2	54854287	T	C	intron_variant	HiC_scaffold_2.g04310
HiC_scaffold_2	54854351	G	A	intron_variant	HiC_scaffold_2.g04310
HiC_scaffold_2	54855091	T	G	intron_variant	HiC_scaffold_2.g04310
HiC_scaffold_2	54855113	G	A	intron_variant	HiC_scaffold_2.g04310
HiC_scaffold_2	54855126	T	C	intron_variant	HiC_scaffold_2.g04310
HiC_scaffold_2	54855139	A	T	intron_variant	HiC_scaffold_2.g04310
HiC_scaffold_2	54855297	C	T	intron_variant	HiC_scaffold_2.g04310
HiC_scaffold_2	54855324	A	G	intron_variant	HiC_scaffold_2.g04310
HiC_scaffold_2	54855347	C	A	intron_variant	HiC_scaffold_2.g04310
HiC_scaffold_2	54855547	T	C	intron_variant	HiC_scaffold_2.g04310
HiC_scaffold_2	54855802	A	G	intron_variant	HiC_scaffold_2.g04310
HiC_scaffold_2	54855891	T	C	intron_variant	HiC_scaffold_2.g04310
HiC_scaffold_2	54855897	A	T	intron_variant	HiC_scaffold_2.g04310
HiC_scaffold_2	54855904	A	C	intron_variant	HiC_scaffold_2.g04310
HiC_scaffold_2	54855959	C	G	intron_variant	HiC_scaffold_2.g04310
HiC_scaffold_2	54856051	C	T	intron_variant	HiC_scaffold_2.g04310
HiC_scaffold_2	54856109	G	C	intron_variant	HiC_scaffold_2.g04310
HiC_scaffold_2	54856145	A	G	intron_variant	HiC_scaffold_2.g04310
HiC_scaffold_2	54856221	A	T	intron_variant	HiC_scaffold_2.g04310
HiC_scaffold_2	54857220	T	G	downstream_gene_variant	HiC_scaffold_2.g04311
HiC_scaffold_2	54857469	T	A	downstream_gene_variant	HiC_scaffold_2.g04311
HiC_scaffold_2	54858397	C	T	downstream_gene_variant	HiC_scaffold_2.g04311
HiC_scaffold_2	54858904	C	T	5_prime_UTR_variant	HiC_scaffold_2.g04310
HiC_scaffold_2	54859857	A	G	5_prime_UTR_premature_start_codon_gain_variant	HiC_scaffold_2.g04310
HiC_scaffold_2	54860080	T	C	5_prime_UTR_premature_start_codon_gain_variant	HiC_scaffold_2.g04310
HiC_scaffold_2	54860160	C	T	5_prime_UTR_variant	HiC_scaffold_2.g04310
HiC_scaffold_2	54860178	C	A	5_prime_UTR_variant	HiC_scaffold_2.g04310
HiC_scaffold_2	54860279	T	A	5_prime_UTR_premature_start_codon_gain_variant	HiC_scaffold_2.g04310
HiC_scaffold_2	54860357	C	T	5_prime_UTR_variant	HiC_scaffold_2.g04310
HiC_scaffold_2	54860481	G	A	5_prime_UTR_variant	HiC_scaffold_2.g04310
HiC_scaffold_2	54860488	C	T	5_prime_UTR_variant	HiC_scaffold_2.g04310
HiC_scaffold_2	54860507	G	T	5_prime_UTR_variant	HiC_scaffold_2.g04310
HiC_scaffold_2	54860508	A	T	5_prime_UTR_variant	HiC_scaffold_2.g04310
HiC_scaffold_2	54860534	A	C	5_prime_UTR_premature_start_codon_gain_variant	HiC_scaffold_2.g04310
HiC_scaffold_2	54860589	C	G	5_prime_UTR_variant	HiC_scaffold_2.g04310
HiC_scaffold_2	54860621	A	G	upstream_gene_variant	HiC_scaffold_2.g04310
HiC_scaffold_2	54860623	A	G	upstream_gene_variant	HiC_scaffold_2.g04310
HiC_scaffold_2	54860658	C	T	upstream_gene_variant	HiC_scaffold_2.g04310
HiC_scaffold_2	54860666	C	T	upstream_gene_variant	HiC_scaffold_2.g04310
HiC_scaffold_2	54860668	C	A	upstream_gene_variant	HiC_scaffold_2.g04310
HiC_scaffold_2	54860717	G	T	upstream_gene_variant	HiC_scaffold_2.g04310
HiC_scaffold_2	54860751	A	G	upstream_gene_variant	HiC_scaffold_2.g04310
HiC_scaffold_2	54860789	C	T	upstream_gene_variant	HiC_scaffold_2.g04310
HiC_scaffold_2	54860791	A	G	upstream_gene_variant	HiC_scaffold_2.g04310
HiC_scaffold_2	54860829	G	A	upstream_gene_variant	HiC_scaffold_2.g04310
HiC_scaffold_2	54860891	G	A	upstream_gene_variant	HiC_scaffold_2.g04310
HiC_scaffold_2	54860912	G	A	upstream_gene_variant	HiC_scaffold_2.g04310
HiC_scaffold_2	54860982	C	T	upstream_gene_variant	HiC_scaffold_2.g04310
HiC_scaffold_2	54861063	C	T	upstream_gene_variant	HiC_scaffold_2.g04310
HiC_scaffold_2	54861111	C	T	upstream_gene_variant	HiC_scaffold_2.g04310
HiC_scaffold_2	54861112	A	G	upstream_gene_variant	HiC_scaffold_2.g04310
HiC_scaffold_2	54861222	C	A	upstream_gene_variant	HiC_scaffold_2.g04310
HiC_scaffold_2	54861617	A	G	synonymous_variant	HiC_scaffold_2.g04311
HiC_scaffold_2	54861649	G	A	synonymous_variant	HiC_scaffold_2.g04311
HiC_scaffold_2	54861703	G	A	synonymous_variant	HiC_scaffold_2.g04311
HiC_scaffold_2	54861758	C	T	upstream_gene_variant	HiC_scaffold_2.g04310
HiC_scaffold_2	54861794	G	T	missense_variant	HiC_scaffold_2.g04311
HiC_scaffold_2	54861840	C	T	synonymous_variant	HiC_scaffold_2.g04311
HiC_scaffold_2	54862008	T	C	synonymous_variant	HiC_scaffold_2.g04311
HiC_scaffold_2	54862342	G	T	upstream_gene_variant	HiC_scaffold_2.g04310
HiC_scaffold_2	54862808	T	C	upstream_gene_variant	HiC_scaffold_2.g04310
HiC_scaffold_2	54862829	A	G	upstream_gene_variant	HiC_scaffold_2.g04310
HiC_scaffold_2	54863010	T	A	splice_region_variant&intron_variant	HiC_scaffold_2.g04311
HiC_scaffold_2	54863145	T	G	synonymous_variant	HiC_scaffold_2.g04311
HiC_scaffold_2	54863248	C	G	5_prime_UTR_variant	HiC_scaffold_2.g04311
HiC_scaffold_2	54863545	C	A	5_prime_UTR_variant	HiC_scaffold_2.g04311
HiC_scaffold_2	54863558	T	C	5_prime_UTR_variant	HiC_scaffold_2.g04311
HiC_scaffold_2	54863607	G	A	5_prime_UTR_premature_start_codon_gain_variant	HiC_scaffold_2.g04311
HiC_scaffold_2	54863618	G	A	5_prime_UTR_variant	HiC_scaffold_2.g04311
HiC_scaffold_2	54863739	G	A	5_prime_UTR_variant	HiC_scaffold_2.g04311
HiC_scaffold_2	54863740	T	C	5_prime_UTR_premature_start_codon_gain_variant	HiC_scaffold_2.g04311
HiC_scaffold_2	54863806	G	A	5_prime_UTR_variant	HiC_scaffold_2.g04311
HiC_scaffold_2	54863836	T	A	5_prime_UTR_variant	HiC_scaffold_2.g04311
HiC_scaffold_2	54863853	T	C	5_prime_UTR_variant	HiC_scaffold_2.g04311
HiC_scaffold_2	54863877	G	A	5_prime_UTR_variant	HiC_scaffold_2.g04311
HiC_scaffold_2	54864015	G	A	5_prime_UTR_variant	HiC_scaffold_2.g04311
HiC_scaffold_2	54864063	C	T	5_prime_UTR_variant	HiC_scaffold_2.g04311
HiC_scaffold_2	54864275	A	G	upstream_gene_variant	HiC_scaffold_2.g04310
HiC_scaffold_2	54864329	A	G	upstream_gene_variant	HiC_scaffold_2.g04310
HiC_scaffold_2	54864601	C	A	upstream_gene_variant	HiC_scaffold_2.g04310
HiC_scaffold_2	54864660	C	A	upstream_gene_variant	HiC_scaffold_2.g04310
HiC_scaffold_2	54864829	G	A	upstream_gene_variant	HiC_scaffold_2.g04310
HiC_scaffold_2	54864857	G	A	upstream_gene_variant	HiC_scaffold_2.g04310
HiC_scaffold_2	54864925	G	T	upstream_gene_variant	HiC_scaffold_2.g04310
HiC_scaffold_2	54865165	G	C	upstream_gene_variant	HiC_scaffold_2.g04310
HiC_scaffold_2	54865556	T	G	upstream_gene_variant	HiC_scaffold_2.g04310
HiC_scaffold_2	54865599	C	T	upstream_gene_variant	HiC_scaffold_2.g04311
HiC_scaffold_2	54865660	C	A	upstream_gene_variant	HiC_scaffold_2.g04311
HiC_scaffold_2	54866256	C	T	splice_region_variant&intron_variant	HiC_scaffold_2.g04312
HiC_scaffold_2	54866345	C	T	synonymous_variant	HiC_scaffold_2.g04312
HiC_scaffold_2	54866624	C	T	upstream_gene_variant	HiC_scaffold_2.g04311
HiC_scaffold_2	54866674	C	A	upstream_gene_variant	HiC_scaffold_2.g04311
HiC_scaffold_2	54866687	C	T	upstream_gene_variant	HiC_scaffold_2.g04311
HiC_scaffold_2	54866728	G	A	upstream_gene_variant	HiC_scaffold_2.g04311
HiC_scaffold_2	54866772	G	A	upstream_gene_variant	HiC_scaffold_2.g04311
HiC_scaffold_2	54867045	C	T	upstream_gene_variant	HiC_scaffold_2.g04311
HiC_scaffold_2	54867066	A	G	upstream_gene_variant	HiC_scaffold_2.g04311
HiC_scaffold_2	54867089	T	C	upstream_gene_variant	HiC_scaffold_2.g04311
HiC_scaffold_2	54867923	C	G	upstream_gene_variant	HiC_scaffold_2.g04311
HiC_scaffold_2	54868032	C	T	upstream_gene_variant	HiC_scaffold_2.g04311
HiC_scaffold_2	54868196	G	T	upstream_gene_variant	HiC_scaffold_2.g04311
HiC_scaffold_2	54868244	G	A	upstream_gene_variant	HiC_scaffold_2.g04311
HiC_scaffold_2	54868384	C	T	upstream_gene_variant	HiC_scaffold_2.g04311
HiC_scaffold_2	54868463	G	A	upstream_gene_variant	HiC_scaffold_2.g04311
HiC_scaffold_2	54868482	G	A	upstream_gene_variant	HiC_scaffold_2.g04311
HiC_scaffold_2	54868488	C	A	upstream_gene_variant	HiC_scaffold_2.g04311
HiC_scaffold_2	54868512	A	G	upstream_gene_variant	HiC_scaffold_2.g04311
HiC_scaffold_2	54868594	C	T	upstream_gene_variant	HiC_scaffold_2.g04311
HiC_scaffold_2	54868751	C	A	upstream_gene_variant	HiC_scaffold_2.g04311
HiC_scaffold_2	54868797	C	T	upstream_gene_variant	HiC_scaffold_2.g04311
HiC_scaffold_2	54868904	G	A	upstream_gene_variant	HiC_scaffold_2.g04311
HiC_scaffold_2	54868983	G	C	upstream_gene_variant	HiC_scaffold_2.g04311
HiC_scaffold_2	54869052	C	T	upstream_gene_variant	HiC_scaffold_2.g04311
HiC_scaffold_2	54869095	A	T	upstream_gene_variant	HiC_scaffold_2.g04311
HiC_scaffold_2	54869147	A	C	downstream_gene_variant	HiC_scaffold_2.g04313
HiC_scaffold_2	54869182	C	T	downstream_gene_variant	HiC_scaffold_2.g04313
HiC_scaffold_2	54869211	G	A	downstream_gene_variant	HiC_scaffold_2.g04313
HiC_scaffold_2	54869304	A	T	downstream_gene_variant	HiC_scaffold_2.g04313
HiC_scaffold_2	54869323	A	G	downstream_gene_variant	HiC_scaffold_2.g04313
HiC_scaffold_2	54869351	G	A	downstream_gene_variant	HiC_scaffold_2.g04313
HiC_scaffold_2	54869428	G	A	downstream_gene_variant	HiC_scaffold_2.g04313
HiC_scaffold_2	54869445	G	T	downstream_gene_variant	HiC_scaffold_2.g04313
HiC_scaffold_2	54869450	A	T	downstream_gene_variant	HiC_scaffold_2.g04313
HiC_scaffold_2	54869470	G	C	downstream_gene_variant	HiC_scaffold_2.g04313
HiC_scaffold_2	54869486	C	T	downstream_gene_variant	HiC_scaffold_2.g04313
HiC_scaffold_2	54869497	A	T	downstream_gene_variant	HiC_scaffold_2.g04313
HiC_scaffold_2	54869589	C	G	downstream_gene_variant	HiC_scaffold_2.g04313
HiC_scaffold_2	54869732	G	A	downstream_gene_variant	HiC_scaffold_2.g04313
HiC_scaffold_2	54869757	T	A	downstream_gene_variant	HiC_scaffold_2.g04313
HiC_scaffold_2	54869968	T	C	downstream_gene_variant	HiC_scaffold_2.g04313
HiC_scaffold_2	54870376	G	A	downstream_gene_variant	HiC_scaffold_2.g04313
HiC_scaffold_2	54870424	T	A	downstream_gene_variant	HiC_scaffold_2.g04313
HiC_scaffold_2	54870453	T	A	downstream_gene_variant	HiC_scaffold_2.g04313
HiC_scaffold_2	54870508	C	T	downstream_gene_variant	HiC_scaffold_2.g04313
HiC_scaffold_2	54870553	C	A	downstream_gene_variant	HiC_scaffold_2.g04313
HiC_scaffold_2	54870568	C	T	downstream_gene_variant	HiC_scaffold_2.g04313
HiC_scaffold_2	54870579	T	C	downstream_gene_variant	HiC_scaffold_2.g04313
HiC_scaffold_2	54870581	A	G	downstream_gene_variant	HiC_scaffold_2.g04313
HiC_scaffold_2	54870675	C	T	downstream_gene_variant	HiC_scaffold_2.g04313
HiC_scaffold_2	54870781	T	C	synonymous_variant	HiC_scaffold_2.g04312
HiC_scaffold_2	54871030	G	A	downstream_gene_variant	HiC_scaffold_2.g04313
HiC_scaffold_2	54871348	T	A	3_prime_UTR_variant	HiC_scaffold_2.g04312
HiC_scaffold_2	54871406	T	A	3_prime_UTR_variant	HiC_scaffold_2.g04312
HiC_scaffold_2	54871548	G	T	3_prime_UTR_variant	HiC_scaffold_2.g04312
HiC_scaffold_2	54871549	G	A	3_prime_UTR_variant	HiC_scaffold_2.g04312
HiC_scaffold_2	54871668	C	G	3_prime_UTR_variant	HiC_scaffold_2.g04312
HiC_scaffold_2	54871808	G	A	synonymous_variant	HiC_scaffold_2.g04313
HiC_scaffold_2	54871883	C	T	synonymous_variant	HiC_scaffold_2.g04313
HiC_scaffold_2	54871934	T	A	downstream_gene_variant	HiC_scaffold_2.g04312
HiC_scaffold_2	54871958	A	T	downstream_gene_variant	HiC_scaffold_2.g04312
HiC_scaffold_2	54871971	C	T	splice_region_variant&intron_variant	HiC_scaffold_2.g04313
HiC_scaffold_2	54871994	T	A	synonymous_variant	HiC_scaffold_2.g04313
HiC_scaffold_2	54872339	C	T	synonymous_variant	HiC_scaffold_2.g04313
HiC_scaffold_2	54873430	G	A	5_prime_UTR_variant	HiC_scaffold_2.g04313
HiC_scaffold_2	54873557	G	A	5_prime_UTR_variant	HiC_scaffold_2.g04313
HiC_scaffold_2	54873592	C	T	5_prime_UTR_variant	HiC_scaffold_2.g04313
HiC_scaffold_2	54873621	T	C	5_prime_UTR_variant	HiC_scaffold_2.g04313
HiC_scaffold_2	54873624	T	C	5_prime_UTR_premature_start_codon_gain_variant	HiC_scaffold_2.g04313
HiC_scaffold_2	54873648	T	C	5_prime_UTR_variant	HiC_scaffold_2.g04313
HiC_scaffold_2	54873719	G	A	5_prime_UTR_variant	HiC_scaffold_2.g04313
HiC_scaffold_2	54873728	A	T	5_prime_UTR_variant	HiC_scaffold_2.g04313
HiC_scaffold_2	54873746	A	C	5_prime_UTR_variant	HiC_scaffold_2.g04313
HiC_scaffold_2	54873790	T	A	5_prime_UTR_variant	HiC_scaffold_2.g04313
HiC_scaffold_2	54873986	G	A	5_prime_UTR_variant	HiC_scaffold_2.g04313
HiC_scaffold_2	54874123	C	T	5_prime_UTR_variant	HiC_scaffold_2.g04313
HiC_scaffold_2	54874392	G	A	upstream_gene_variant	HiC_scaffold_2.g04313
HiC_scaffold_2	54874407	G	A	upstream_gene_variant	HiC_scaffold_2.g04313
HiC_scaffold_2	54874453	T	C	upstream_gene_variant	HiC_scaffold_2.g04313
HiC_scaffold_2	54874513	T	A	upstream_gene_variant	HiC_scaffold_2.g04313
HiC_scaffold_2	54874537	A	T	upstream_gene_variant	HiC_scaffold_2.g04313
HiC_scaffold_2	54874566	C	A	upstream_gene_variant	HiC_scaffold_2.g04313
HiC_scaffold_2	54874592	A	G	upstream_gene_variant	HiC_scaffold_2.g04313
HiC_scaffold_2	62389098	C	T	upstream_gene_variant	HiC_scaffold_2.g04662
HiC_scaffold_2	62389159	C	T	upstream_gene_variant	HiC_scaffold_2.g04662
HiC_scaffold_2	62389226	T	C	upstream_gene_variant	HiC_scaffold_2.g04662
HiC_scaffold_2	62389394	T	C	upstream_gene_variant	HiC_scaffold_2.g04662
HiC_scaffold_2	62389864	G	A	upstream_gene_variant	HiC_scaffold_2.g04662
HiC_scaffold_2	62390566	C	T	downstream_gene_variant	HiC_scaffold_2.g04663
HiC_scaffold_2	62390669	A	T	downstream_gene_variant	HiC_scaffold_2.g04663
HiC_scaffold_2	62391210	T	G	downstream_gene_variant	HiC_scaffold_2.g04663
HiC_scaffold_2	62392133	G	A	downstream_gene_variant	HiC_scaffold_2.g04663
HiC_scaffold_7	35157236	G	T	downstream_gene_variant	HiC_scaffold_7.g14317
HiC_scaffold_7	35158145	C	A	upstream_gene_variant	HiC_scaffold_7.g14316
HiC_scaffold_7	35158161	A	T	upstream_gene_variant	HiC_scaffold_7.g14316
HiC_scaffold_7	36323473	C	G	intergenic_region	HiC_scaffold_7.g14359-HiC_scaffold_7.g14360
HiC_scaffold_7	36323519	T	A	intergenic_region	HiC_scaffold_7.g14359-HiC_scaffold_7.g14360
HiC_scaffold_7	36323534	C	T	intergenic_region	HiC_scaffold_7.g14359-HiC_scaffold_7.g14360
HiC_scaffold_7	36323582	A	C	intergenic_region	HiC_scaffold_7.g14359-HiC_scaffold_7.g14360
HiC_scaffold_7	36323593	G	A	intergenic_region	HiC_scaffold_7.g14359-HiC_scaffold_7.g14360
HiC_scaffold_7	36323664	C	T	intergenic_region	HiC_scaffold_7.g14359-HiC_scaffold_7.g14360
HiC_scaffold_7	36323683	G	A	intergenic_region	HiC_scaffold_7.g14359-HiC_scaffold_7.g14360
HiC_scaffold_7	36323686	T	G	intergenic_region	HiC_scaffold_7.g14359-HiC_scaffold_7.g14360
HiC_scaffold_7	36323705	A	G	intergenic_region	HiC_scaffold_7.g14359-HiC_scaffold_7.g14360
HiC_scaffold_7	36323746	C	T	intergenic_region	HiC_scaffold_7.g14359-HiC_scaffold_7.g14360
HiC_scaffold_7	36323857	G	A	intergenic_region	HiC_scaffold_7.g14359-HiC_scaffold_7.g14360
HiC_scaffold_7	36323881	T	A	intergenic_region	HiC_scaffold_7.g14359-HiC_scaffold_7.g14360
HiC_scaffold_7	36323899	C	G	intergenic_region	HiC_scaffold_7.g14359-HiC_scaffold_7.g14360
HiC_scaffold_7	36323919	G	A	intergenic_region	HiC_scaffold_7.g14359-HiC_scaffold_7.g14360
HiC_scaffold_7	36324127	C	T	intergenic_region	HiC_scaffold_7.g14359-HiC_scaffold_7.g14360
HiC_scaffold_7	36324199	A	G	intergenic_region	HiC_scaffold_7.g14359-HiC_scaffold_7.g14360
HiC_scaffold_7	36324240	A	G	intergenic_region	HiC_scaffold_7.g14359-HiC_scaffold_7.g14360
HiC_scaffold_7	36324272	C	T	intergenic_region	HiC_scaffold_7.g14359-HiC_scaffold_7.g14360
HiC_scaffold_7	36324282	G	A	intergenic_region	HiC_scaffold_7.g14359-HiC_scaffold_7.g14360
HiC_scaffold_7	36324337	C	T	intergenic_region	HiC_scaffold_7.g14359-HiC_scaffold_7.g14360
HiC_scaffold_7	36324532	T	C	intergenic_region	HiC_scaffold_7.g14359-HiC_scaffold_7.g14360
HiC_scaffold_7	36324600	G	A	intergenic_region	HiC_scaffold_7.g14359-HiC_scaffold_7.g14360
HiC_scaffold_7	36324606	G	A	intergenic_region	HiC_scaffold_7.g14359-HiC_scaffold_7.g14360
HiC_scaffold_7	36324650	T	C	intergenic_region	HiC_scaffold_7.g14359-HiC_scaffold_7.g14360
HiC_scaffold_7	36324665	G	C	intergenic_region	HiC_scaffold_7.g14359-HiC_scaffold_7.g14360
HiC_scaffold_7	36324681	C	G	intergenic_region	HiC_scaffold_7.g14359-HiC_scaffold_7.g14360
HiC_scaffold_7	36324694	A	C	intergenic_region	HiC_scaffold_7.g14359-HiC_scaffold_7.g14360
HiC_scaffold_7	36324779	T	G	intergenic_region	HiC_scaffold_7.g14359-HiC_scaffold_7.g14360
HiC_scaffold_7	36324873	A	G	intergenic_region	HiC_scaffold_7.g14359-HiC_scaffold_7.g14360
HiC_scaffold_7	37730329	C	T	intergenic_region	HiC_scaffold_7.g14404-HiC_scaffold_7.g14405
HiC_scaffold_7	37730371	T	C	intergenic_region	HiC_scaffold_7.g14404-HiC_scaffold_7.g14405
HiC_scaffold_7	37730419	T	A	intergenic_region	HiC_scaffold_7.g14404-HiC_scaffold_7.g14405
HiC_scaffold_7	37730422	T	A	intergenic_region	HiC_scaffold_7.g14404-HiC_scaffold_7.g14405
HiC_scaffold_7	37730517	A	G	intergenic_region	HiC_scaffold_7.g14404-HiC_scaffold_7.g14405
HiC_scaffold_7	37731521	T	C	intergenic_region	HiC_scaffold_7.g14404-HiC_scaffold_7.g14405
HiC_scaffold_7	37731619	C	A	intergenic_region	HiC_scaffold_7.g14404-HiC_scaffold_7.g14405
HiC_scaffold_7	37731820	A	G	intergenic_region	HiC_scaffold_7.g14404-HiC_scaffold_7.g14405
HiC_scaffold_7	37731889	G	A	intergenic_region	HiC_scaffold_7.g14404-HiC_scaffold_7.g14405
HiC_scaffold_7	37731942	A	C	intergenic_region	HiC_scaffold_7.g14404-HiC_scaffold_7.g14405
HiC_scaffold_7	37731996	C	T	intergenic_region	HiC_scaffold_7.g14404-HiC_scaffold_7.g14405
HiC_scaffold_7	37732262	T	G	intergenic_region	HiC_scaffold_7.g14404-HiC_scaffold_7.g14405
HiC_scaffold_7	37732405	T	A	intergenic_region	HiC_scaffold_7.g14404-HiC_scaffold_7.g14405
HiC_scaffold_7	37732510	A	G	intergenic_region	HiC_scaffold_7.g14404-HiC_scaffold_7.g14405
HiC_scaffold_7	37732654	A	T	intergenic_region	HiC_scaffold_7.g14404-HiC_scaffold_7.g14405
HiC_scaffold_7	37732679	T	A	intergenic_region	HiC_scaffold_7.g14404-HiC_scaffold_7.g14405
HiC_scaffold_7	37732689	C	T	intergenic_region	HiC_scaffold_7.g14404-HiC_scaffold_7.g14405
HiC_scaffold_7	37732738	A	T	intergenic_region	HiC_scaffold_7.g14404-HiC_scaffold_7.g14405
HiC_scaffold_7	37732778	C	A	intergenic_region	HiC_scaffold_7.g14404-HiC_scaffold_7.g14405
HiC_scaffold_7	37732911	G	A	intergenic_region	HiC_scaffold_7.g14404-HiC_scaffold_7.g14405
HiC_scaffold_7	37732916	A	T	intergenic_region	HiC_scaffold_7.g14404-HiC_scaffold_7.g14405
HiC_scaffold_7	37732926	A	C	intergenic_region	HiC_scaffold_7.g14404-HiC_scaffold_7.g14405
HiC_scaffold_7	37733029	C	A	intergenic_region	HiC_scaffold_7.g14404-HiC_scaffold_7.g14405
HiC_scaffold_7	37733042	G	A	intergenic_region	HiC_scaffold_7.g14404-HiC_scaffold_7.g14405
HiC_scaffold_7	37733078	T	C	intergenic_region	HiC_scaffold_7.g14404-HiC_scaffold_7.g14405
HiC_scaffold_7	37733086	G	T	intergenic_region	HiC_scaffold_7.g14404-HiC_scaffold_7.g14405
HiC_scaffold_7	37733097	A	C	intergenic_region	HiC_scaffold_7.g14404-HiC_scaffold_7.g14405
HiC_scaffold_7	37733104	A	T	intergenic_region	HiC_scaffold_7.g14404-HiC_scaffold_7.g14405
HiC_scaffold_7	37733121	T	C	intergenic_region	HiC_scaffold_7.g14404-HiC_scaffold_7.g14405
HiC_scaffold_7	37733239	G	T	intergenic_region	HiC_scaffold_7.g14404-HiC_scaffold_7.g14405
HiC_scaffold_7	37733683	A	G	intergenic_region	HiC_scaffold_7.g14404-HiC_scaffold_7.g14405
HiC_scaffold_7	37733691	A	T	intergenic_region	HiC_scaffold_7.g14404-HiC_scaffold_7.g14405
HiC_scaffold_7	37733710	G	A	intergenic_region	HiC_scaffold_7.g14404-HiC_scaffold_7.g14405
HiC_scaffold_7	37733763	A	G	intergenic_region	HiC_scaffold_7.g14404-HiC_scaffold_7.g14405
HiC_scaffold_7	37733780	T	G	intergenic_region	HiC_scaffold_7.g14404-HiC_scaffold_7.g14405
HiC_scaffold_7	37733889	T	C	intergenic_region	HiC_scaffold_7.g14404-HiC_scaffold_7.g14405
HiC_scaffold_7	37734096	T	A	intergenic_region	HiC_scaffold_7.g14404-HiC_scaffold_7.g14405
HiC_scaffold_7	37734188	T	G	intergenic_region	HiC_scaffold_7.g14404-HiC_scaffold_7.g14405
HiC_scaffold_7	37734228	T	A	intergenic_region	HiC_scaffold_7.g14404-HiC_scaffold_7.g14405
HiC_scaffold_7	37734262	G	T	intergenic_region	HiC_scaffold_7.g14404-HiC_scaffold_7.g14405
HiC_scaffold_7	37734300	C	T	intergenic_region	HiC_scaffold_7.g14404-HiC_scaffold_7.g14405
HiC_scaffold_7	37734335	T	G	intergenic_region	HiC_scaffold_7.g14404-HiC_scaffold_7.g14405
HiC_scaffold_7	37734470	T	A	intergenic_region	HiC_scaffold_7.g14404-HiC_scaffold_7.g14405
HiC_scaffold_7	37734573	C	G	intergenic_region	HiC_scaffold_7.g14404-HiC_scaffold_7.g14405
HiC_scaffold_7	37734693	A	T	intergenic_region	HiC_scaffold_7.g14404-HiC_scaffold_7.g14405
HiC_scaffold_7	37734760	C	A	intergenic_region	HiC_scaffold_7.g14404-HiC_scaffold_7.g14405
HiC_scaffold_7	37734781	A	C	intergenic_region	HiC_scaffold_7.g14404-HiC_scaffold_7.g14405
HiC_scaffold_7	37734804	T	G	intergenic_region	HiC_scaffold_7.g14404-HiC_scaffold_7.g14405
HiC_scaffold_7	37734827	A	C	intergenic_region	HiC_scaffold_7.g14404-HiC_scaffold_7.g14405
HiC_scaffold_7	37734859	C	T	intergenic_region	HiC_scaffold_7.g14404-HiC_scaffold_7.g14405
HiC_scaffold_7	37734881	C	T	intergenic_region	HiC_scaffold_7.g14404-HiC_scaffold_7.g14405
HiC_scaffold_7	37734986	C	T	intergenic_region	HiC_scaffold_7.g14404-HiC_scaffold_7.g14405
HiC_scaffold_7	37735138	A	T	intergenic_region	HiC_scaffold_7.g14404-HiC_scaffold_7.g14405
HiC_scaffold_7	37735145	G	A	intergenic_region	HiC_scaffold_7.g14404-HiC_scaffold_7.g14405
HiC_scaffold_7	37735353	G	A	intergenic_region	HiC_scaffold_7.g14404-HiC_scaffold_7.g14405
HiC_scaffold_7	37735395	A	G	intergenic_region	HiC_scaffold_7.g14404-HiC_scaffold_7.g14405
HiC_scaffold_7	37735506	A	C	intergenic_region	HiC_scaffold_7.g14404-HiC_scaffold_7.g14405
HiC_scaffold_7	37735583	A	G	intergenic_region	HiC_scaffold_7.g14404-HiC_scaffold_7.g14405
HiC_scaffold_7	37735796	C	T	intergenic_region	HiC_scaffold_7.g14404-HiC_scaffold_7.g14405
HiC_scaffold_7	37735833	T	C	intergenic_region	HiC_scaffold_7.g14404-HiC_scaffold_7.g14405
HiC_scaffold_7	37735876	A	C	intergenic_region	HiC_scaffold_7.g14404-HiC_scaffold_7.g14405
HiC_scaffold_7	37735921	G	A	intergenic_region	HiC_scaffold_7.g14404-HiC_scaffold_7.g14405
HiC_scaffold_7	37735927	T	C	intergenic_region	HiC_scaffold_7.g14404-HiC_scaffold_7.g14405
HiC_scaffold_7	37736071	G	T	intergenic_region	HiC_scaffold_7.g14404-HiC_scaffold_7.g14405
HiC_scaffold_7	37736214	C	T	intergenic_region	HiC_scaffold_7.g14404-HiC_scaffold_7.g14405
HiC_scaffold_7	37736307	T	G	intergenic_region	HiC_scaffold_7.g14404-HiC_scaffold_7.g14405
HiC_scaffold_7	37736330	G	A	intergenic_region	HiC_scaffold_7.g14404-HiC_scaffold_7.g14405
HiC_scaffold_7	37736370	T	C	intergenic_region	HiC_scaffold_7.g14404-HiC_scaffold_7.g14405
HiC_scaffold_7	37736466	C	T	intergenic_region	HiC_scaffold_7.g14404-HiC_scaffold_7.g14405
HiC_scaffold_7	37736577	G	A	intergenic_region	HiC_scaffold_7.g14404-HiC_scaffold_7.g14405
HiC_scaffold_7	37736604	T	A	intergenic_region	HiC_scaffold_7.g14404-HiC_scaffold_7.g14405
HiC_scaffold_7	37736626	A	T	intergenic_region	HiC_scaffold_7.g14404-HiC_scaffold_7.g14405
HiC_scaffold_7	37736645	A	G	intergenic_region	HiC_scaffold_7.g14404-HiC_scaffold_7.g14405
HiC_scaffold_7	37736703	A	G	intergenic_region	HiC_scaffold_7.g14404-HiC_scaffold_7.g14405
HiC_scaffold_7	37736836	C	T	intergenic_region	HiC_scaffold_7.g14404-HiC_scaffold_7.g14405
HiC_scaffold_7	37737015	G	A	intergenic_region	HiC_scaffold_7.g14404-HiC_scaffold_7.g14405
HiC_scaffold_7	37737022	C	T	intergenic_region	HiC_scaffold_7.g14404-HiC_scaffold_7.g14405
HiC_scaffold_7	37737104	A	G	intergenic_region	HiC_scaffold_7.g14404-HiC_scaffold_7.g14405
HiC_scaffold_7	37737131	C	T	intergenic_region	HiC_scaffold_7.g14404-HiC_scaffold_7.g14405
HiC_scaffold_7	37737209	C	T	intergenic_region	HiC_scaffold_7.g14404-HiC_scaffold_7.g14405
HiC_scaffold_7	37737299	G	A	intergenic_region	HiC_scaffold_7.g14404-HiC_scaffold_7.g14405
HiC_scaffold_7	37737342	A	G	intergenic_region	HiC_scaffold_7.g14404-HiC_scaffold_7.g14405
HiC_scaffold_7	37737382	C	G	intergenic_region	HiC_scaffold_7.g14404-HiC_scaffold_7.g14405
HiC_scaffold_7	37737432	C	T	intergenic_region	HiC_scaffold_7.g14404-HiC_scaffold_7.g14405
HiC_scaffold_7	37737469	A	C	intergenic_region	HiC_scaffold_7.g14404-HiC_scaffold_7.g14405
HiC_scaffold_7	37737732	A	G	intergenic_region	HiC_scaffold_7.g14404-HiC_scaffold_7.g14405
HiC_scaffold_7	37737857	C	T	intergenic_region	HiC_scaffold_7.g14404-HiC_scaffold_7.g14405
HiC_scaffold_7	37737898	G	C	intergenic_region	HiC_scaffold_7.g14404-HiC_scaffold_7.g14405
HiC_scaffold_7	37737945	A	T	intergenic_region	HiC_scaffold_7.g14404-HiC_scaffold_7.g14405
HiC_scaffold_7	37737964	G	A	intergenic_region	HiC_scaffold_7.g14404-HiC_scaffold_7.g14405
HiC_scaffold_7	37737967	T	C	intergenic_region	HiC_scaffold_7.g14404-HiC_scaffold_7.g14405
HiC_scaffold_7	37737990	G	A	intergenic_region	HiC_scaffold_7.g14404-HiC_scaffold_7.g14405
HiC_scaffold_7	37738038	T	C	intergenic_region	HiC_scaffold_7.g14404-HiC_scaffold_7.g14405
HiC_scaffold_7	37738123	G	C	intergenic_region	HiC_scaffold_7.g14404-HiC_scaffold_7.g14405
HiC_scaffold_7	37738162	C	T	intergenic_region	HiC_scaffold_7.g14404-HiC_scaffold_7.g14405
HiC_scaffold_7	37738292	T	C	intergenic_region	HiC_scaffold_7.g14404-HiC_scaffold_7.g14405
HiC_scaffold_7	37738440	T	G	intergenic_region	HiC_scaffold_7.g14404-HiC_scaffold_7.g14405
HiC_scaffold_7	37738454	C	G	intergenic_region	HiC_scaffold_7.g14404-HiC_scaffold_7.g14405
HiC_scaffold_7	37738476	G	T	intergenic_region	HiC_scaffold_7.g14404-HiC_scaffold_7.g14405
HiC_scaffold_7	37740253	T	A	intergenic_region	HiC_scaffold_7.g14404-HiC_scaffold_7.g14405
HiC_scaffold_7	37740268	G	A	intergenic_region	HiC_scaffold_7.g14404-HiC_scaffold_7.g14405
HiC_scaffold_7	37740511	G	C	intergenic_region	HiC_scaffold_7.g14404-HiC_scaffold_7.g14405
HiC_scaffold_7	37740624	G	C	intergenic_region	HiC_scaffold_7.g14404-HiC_scaffold_7.g14405
HiC_scaffold_7	37740633	A	T	intergenic_region	HiC_scaffold_7.g14404-HiC_scaffold_7.g14405
HiC_scaffold_7	37740840	G	T	intergenic_region	HiC_scaffold_7.g14404-HiC_scaffold_7.g14405
HiC_scaffold_7	37740883	C	G	intergenic_region	HiC_scaffold_7.g14404-HiC_scaffold_7.g14405
HiC_scaffold_7	37740915	G	T	intergenic_region	HiC_scaffold_7.g14404-HiC_scaffold_7.g14405
HiC_scaffold_7	37741007	G	A	intergenic_region	HiC_scaffold_7.g14404-HiC_scaffold_7.g14405
HiC_scaffold_7	37741207	A	T	intergenic_region	HiC_scaffold_7.g14404-HiC_scaffold_7.g14405
HiC_scaffold_7	37741245	T	C	intergenic_region	HiC_scaffold_7.g14404-HiC_scaffold_7.g14405
HiC_scaffold_7	37741309	T	C	intergenic_region	HiC_scaffold_7.g14404-HiC_scaffold_7.g14405
HiC_scaffold_7	37741317	C	T	intergenic_region	HiC_scaffold_7.g14404-HiC_scaffold_7.g14405
HiC_scaffold_7	37741384	A	G	intergenic_region	HiC_scaffold_7.g14404-HiC_scaffold_7.g14405
HiC_scaffold_7	37741404	C	A	intergenic_region	HiC_scaffold_7.g14404-HiC_scaffold_7.g14405
HiC_scaffold_7	37741463	G	A	intergenic_region	HiC_scaffold_7.g14404-HiC_scaffold_7.g14405
HiC_scaffold_7	37741572	A	G	intergenic_region	HiC_scaffold_7.g14404-HiC_scaffold_7.g14405
HiC_scaffold_7	37741585	T	G	intergenic_region	HiC_scaffold_7.g14404-HiC_scaffold_7.g14405
HiC_scaffold_7	37741590	T	C	intergenic_region	HiC_scaffold_7.g14404-HiC_scaffold_7.g14405
HiC_scaffold_7	37741702	A	T	intergenic_region	HiC_scaffold_7.g14404-HiC_scaffold_7.g14405
HiC_scaffold_7	37741780	G	C	intergenic_region	HiC_scaffold_7.g14404-HiC_scaffold_7.g14405
HiC_scaffold_7	37741848	G	A	intergenic_region	HiC_scaffold_7.g14404-HiC_scaffold_7.g14405
HiC_scaffold_7	37741910	A	C	intergenic_region	HiC_scaffold_7.g14404-HiC_scaffold_7.g14405
HiC_scaffold_7	37741949	G	A	intergenic_region	HiC_scaffold_7.g14404-HiC_scaffold_7.g14405
HiC_scaffold_7	37742173	A	G	intergenic_region	HiC_scaffold_7.g14404-HiC_scaffold_7.g14405
HiC_scaffold_7	37742259	G	A	intergenic_region	HiC_scaffold_7.g14404-HiC_scaffold_7.g14405
HiC_scaffold_7	37742269	A	T	intergenic_region	HiC_scaffold_7.g14404-HiC_scaffold_7.g14405
HiC_scaffold_7	37742282	A	T	intergenic_region	HiC_scaffold_7.g14404-HiC_scaffold_7.g14405
HiC_scaffold_7	37742458	T	A	intergenic_region	HiC_scaffold_7.g14404-HiC_scaffold_7.g14405
HiC_scaffold_7	37742491	C	T	intergenic_region	HiC_scaffold_7.g14404-HiC_scaffold_7.g14405
HiC_scaffold_7	37742564	A	C	intergenic_region	HiC_scaffold_7.g14404-HiC_scaffold_7.g14405
HiC_scaffold_7	37742589	G	A	intergenic_region	HiC_scaffold_7.g14404-HiC_scaffold_7.g14405
HiC_scaffold_7	37742685	T	A	intergenic_region	HiC_scaffold_7.g14404-HiC_scaffold_7.g14405
HiC_scaffold_7	37742779	T	C	intergenic_region	HiC_scaffold_7.g14404-HiC_scaffold_7.g14405
HiC_scaffold_7	37742790	T	C	intergenic_region	HiC_scaffold_7.g14404-HiC_scaffold_7.g14405
HiC_scaffold_7	37742829	G	A	intergenic_region	HiC_scaffold_7.g14404-HiC_scaffold_7.g14405
HiC_scaffold_7	37743236	G	A	intergenic_region	HiC_scaffold_7.g14404-HiC_scaffold_7.g14405
HiC_scaffold_7	37743711	A	T	intergenic_region	HiC_scaffold_7.g14404-HiC_scaffold_7.g14405
HiC_scaffold_7	37743776	A	T	intergenic_region	HiC_scaffold_7.g14404-HiC_scaffold_7.g14405
HiC_scaffold_7	37743801	A	C	intergenic_region	HiC_scaffold_7.g14404-HiC_scaffold_7.g14405
HiC_scaffold_7	37743808	T	C	intergenic_region	HiC_scaffold_7.g14404-HiC_scaffold_7.g14405
HiC_scaffold_7	37743831	T	A	intergenic_region	HiC_scaffold_7.g14404-HiC_scaffold_7.g14405
HiC_scaffold_7	37743845	G	A	intergenic_region	HiC_scaffold_7.g14404-HiC_scaffold_7.g14405
HiC_scaffold_7	37743851	T	G	intergenic_region	HiC_scaffold_7.g14404-HiC_scaffold_7.g14405
HiC_scaffold_7	37743926	G	A	intergenic_region	HiC_scaffold_7.g14404-HiC_scaffold_7.g14405
HiC_scaffold_7	37743928	T	A	intergenic_region	HiC_scaffold_7.g14404-HiC_scaffold_7.g14405
HiC_scaffold_7	37744222	A	C	intergenic_region	HiC_scaffold_7.g14404-HiC_scaffold_7.g14405
HiC_scaffold_7	37744324	T	A	intergenic_region	HiC_scaffold_7.g14404-HiC_scaffold_7.g14405
HiC_scaffold_7	37744414	A	G	intergenic_region	HiC_scaffold_7.g14404-HiC_scaffold_7.g14405
HiC_scaffold_7	37744489	A	T	intergenic_region	HiC_scaffold_7.g14404-HiC_scaffold_7.g14405
HiC_scaffold_7	37744536	T	C	intergenic_region	HiC_scaffold_7.g14404-HiC_scaffold_7.g14405
HiC_scaffold_7	37744645	A	C	intergenic_region	HiC_scaffold_7.g14404-HiC_scaffold_7.g14405
HiC_scaffold_7	37744781	G	A	intergenic_region	HiC_scaffold_7.g14404-HiC_scaffold_7.g14405
HiC_scaffold_7	37744783	C	G	intergenic_region	HiC_scaffold_7.g14404-HiC_scaffold_7.g14405
HiC_scaffold_7	37744792	T	C	intergenic_region	HiC_scaffold_7.g14404-HiC_scaffold_7.g14405
HiC_scaffold_7	40385053	G	A	intron_variant	HiC_scaffold_7.g14474
HiC_scaffold_7	40385113	T	A	intron_variant	HiC_scaffold_7.g14474
HiC_scaffold_7	40385355	G	T	intron_variant	HiC_scaffold_7.g14474
HiC_scaffold_7	40385476	C	A	intron_variant	HiC_scaffold_7.g14474
HiC_scaffold_7	40385983	T	C	intron_variant	HiC_scaffold_7.g14474
HiC_scaffold_7	40385989	G	A	intron_variant	HiC_scaffold_7.g14474
HiC_scaffold_7	40386021	T	C	intron_variant	HiC_scaffold_7.g14474
HiC_scaffold_7	40386091	T	C	intron_variant	HiC_scaffold_7.g14474
HiC_scaffold_7	40386306	C	T	intron_variant	HiC_scaffold_7.g14474
HiC_scaffold_7	40386317	A	C	intron_variant	HiC_scaffold_7.g14474
HiC_scaffold_7	40386428	T	C	intron_variant	HiC_scaffold_7.g14474
HiC_scaffold_7	40386526	C	T	intron_variant	HiC_scaffold_7.g14474
HiC_scaffold_7	40386681	A	G	intron_variant	HiC_scaffold_7.g14474
HiC_scaffold_7	40386686	G	T	intron_variant	HiC_scaffold_7.g14474
HiC_scaffold_7	40386750	G	A	intron_variant	HiC_scaffold_7.g14474
HiC_scaffold_7	40386821	A	T	intron_variant	HiC_scaffold_7.g14474
HiC_scaffold_7	40386909	C	T	intron_variant	HiC_scaffold_7.g14474
HiC_scaffold_7	40386927	T	C	intron_variant	HiC_scaffold_7.g14474
HiC_scaffold_7	40387270	G	A	intron_variant	HiC_scaffold_7.g14474
HiC_scaffold_7	40387291	G	T	intron_variant	HiC_scaffold_7.g14474
HiC_scaffold_7	40387426	T	A	intron_variant	HiC_scaffold_7.g14474
HiC_scaffold_7	40387444	C	G	intron_variant	HiC_scaffold_7.g14474
HiC_scaffold_7	40387611	T	C	intron_variant	HiC_scaffold_7.g14474
HiC_scaffold_7	40387668	A	G	intron_variant	HiC_scaffold_7.g14474
HiC_scaffold_7	40387702	C	G	intron_variant	HiC_scaffold_7.g14474
HiC_scaffold_7	40387775	G	A	intron_variant	HiC_scaffold_7.g14474
HiC_scaffold_7	40387833	A	G	intron_variant	HiC_scaffold_7.g14474
HiC_scaffold_7	40387845	C	T	intron_variant	HiC_scaffold_7.g14474
HiC_scaffold_7	40387858	T	A	intron_variant	HiC_scaffold_7.g14474
HiC_scaffold_7	40387948	C	T	intron_variant	HiC_scaffold_7.g14474
HiC_scaffold_7	40387952	A	G	intron_variant	HiC_scaffold_7.g14474
HiC_scaffold_7	40388022	A	G	intron_variant	HiC_scaffold_7.g14474
HiC_scaffold_7	40388025	T	A	intron_variant	HiC_scaffold_7.g14474
HiC_scaffold_7	40388056	C	T	intron_variant	HiC_scaffold_7.g14474
HiC_scaffold_7	40388139	T	A	intron_variant	HiC_scaffold_7.g14474
HiC_scaffold_7	40388346	A	C	intron_variant	HiC_scaffold_7.g14474
HiC_scaffold_7	40388412	C	G	intron_variant	HiC_scaffold_7.g14474
HiC_scaffold_7	40388448	T	C	intron_variant	HiC_scaffold_7.g14474
HiC_scaffold_7	40388452	C	T	intron_variant	HiC_scaffold_7.g14474
HiC_scaffold_7	40388533	T	C	intron_variant	HiC_scaffold_7.g14474
HiC_scaffold_7	40388582	C	T	intron_variant	HiC_scaffold_7.g14474
HiC_scaffold_7	40388657	G	C	intron_variant	HiC_scaffold_7.g14474
HiC_scaffold_7	40388670	G	T	intron_variant	HiC_scaffold_7.g14474
HiC_scaffold_7	40388696	G	C	intron_variant	HiC_scaffold_7.g14474
HiC_scaffold_7	40388876	T	A	intron_variant	HiC_scaffold_7.g14474
HiC_scaffold_7	40388965	A	C	intron_variant	HiC_scaffold_7.g14474
HiC_scaffold_7	40388976	G	A	intron_variant	HiC_scaffold_7.g14474
HiC_scaffold_7	40389278	A	C	intron_variant	HiC_scaffold_7.g14474
HiC_scaffold_7	40389297	T	C	intron_variant	HiC_scaffold_7.g14474
HiC_scaffold_7	40389342	C	T	intron_variant	HiC_scaffold_7.g14474
HiC_scaffold_7	40389343	T	C	intron_variant	HiC_scaffold_7.g14474
HiC_scaffold_7	40389410	T	A	intron_variant	HiC_scaffold_7.g14474
HiC_scaffold_7	40389579	G	A	intron_variant	HiC_scaffold_7.g14474
HiC_scaffold_7	40389631	C	A	intron_variant	HiC_scaffold_7.g14474
HiC_scaffold_7	40389791	T	C	intron_variant	HiC_scaffold_7.g14474
HiC_scaffold_7	40389982	A	G	intron_variant	HiC_scaffold_7.g14474
HiC_scaffold_7	40390044	T	A	intron_variant	HiC_scaffold_7.g14474
HiC_scaffold_7	40390088	C	T	intron_variant	HiC_scaffold_7.g14474
HiC_scaffold_7	40390130	T	A	intron_variant	HiC_scaffold_7.g14474
HiC_scaffold_7	40390140	A	G	intron_variant	HiC_scaffold_7.g14474
HiC_scaffold_7	40390299	G	A	intron_variant	HiC_scaffold_7.g14474
HiC_scaffold_7	40390300	C	T	intron_variant	HiC_scaffold_7.g14474
HiC_scaffold_7	40390358	C	G	intron_variant	HiC_scaffold_7.g14474
HiC_scaffold_7	40390474	G	T	intron_variant	HiC_scaffold_7.g14474
HiC_scaffold_7	40390502	G	A	intron_variant	HiC_scaffold_7.g14474
HiC_scaffold_7	40390508	T	C	intron_variant	HiC_scaffold_7.g14474
HiC_scaffold_7	40390589	G	T	intron_variant	HiC_scaffold_7.g14474
HiC_scaffold_7	40390635	T	C	intron_variant	HiC_scaffold_7.g14474
HiC_scaffold_7	40390841	T	G	intron_variant	HiC_scaffold_7.g14474
HiC_scaffold_7	40390877	T	A	intron_variant	HiC_scaffold_7.g14474
HiC_scaffold_7	40390883	A	T	intron_variant	HiC_scaffold_7.g14474
HiC_scaffold_7	40390891	T	A	intron_variant	HiC_scaffold_7.g14474
HiC_scaffold_7	40390930	T	C	intron_variant	HiC_scaffold_7.g14474
HiC_scaffold_7	40391042	T	G	intron_variant	HiC_scaffold_7.g14474
HiC_scaffold_7	40391269	T	C	intron_variant	HiC_scaffold_7.g14474
HiC_scaffold_7	40391292	T	C	intron_variant	HiC_scaffold_7.g14474
HiC_scaffold_7	40391321	A	C	intron_variant	HiC_scaffold_7.g14474
HiC_scaffold_7	40391363	A	C	intron_variant	HiC_scaffold_7.g14474
HiC_scaffold_7	40391494	C	G	intron_variant	HiC_scaffold_7.g14474
HiC_scaffold_7	40391591	A	G	intron_variant	HiC_scaffold_7.g14474
HiC_scaffold_7	40391723	C	T	intron_variant	HiC_scaffold_7.g14474
HiC_scaffold_7	40391728	A	G	intron_variant	HiC_scaffold_7.g14474
HiC_scaffold_7	40391750	C	A	intron_variant	HiC_scaffold_7.g14474
HiC_scaffold_7	40391764	G	A	intron_variant	HiC_scaffold_7.g14474
HiC_scaffold_7	40391791	A	G	intron_variant	HiC_scaffold_7.g14474
HiC_scaffold_7	40392016	A	T	intron_variant	HiC_scaffold_7.g14474
HiC_scaffold_7	40392818	T	C	intron_variant	HiC_scaffold_7.g14474
HiC_scaffold_7	40393055	T	C	intron_variant	HiC_scaffold_7.g14474
HiC_scaffold_7	40393108	C	G	intron_variant	HiC_scaffold_7.g14474
HiC_scaffold_7	40393451	C	G	intron_variant	HiC_scaffold_7.g14474
HiC_scaffold_7	40393509	A	C	intron_variant	HiC_scaffold_7.g14474
HiC_scaffold_7	40393764	A	G	intron_variant	HiC_scaffold_7.g14474
HiC_scaffold_7	40393949	A	G	intron_variant	HiC_scaffold_7.g14474
HiC_scaffold_7	40394327	T	A	intron_variant	HiC_scaffold_7.g14474
HiC_scaffold_7	40394385	C	T	intron_variant	HiC_scaffold_7.g14474
HiC_scaffold_7	40394622	T	A	intron_variant	HiC_scaffold_7.g14474
HiC_scaffold_7	40394767	C	A	intron_variant	HiC_scaffold_7.g14474
HiC_scaffold_7	40394928	T	C	intron_variant	HiC_scaffold_7.g14474
HiC_scaffold_7	40395109	A	T	intron_variant	HiC_scaffold_7.g14474
HiC_scaffold_7	40395151	G	A	intron_variant	HiC_scaffold_7.g14474
HiC_scaffold_7	40395260	T	A	intron_variant	HiC_scaffold_7.g14474
HiC_scaffold_7	40395275	A	G	intron_variant	HiC_scaffold_7.g14474
HiC_scaffold_7	40395350	G	T	intron_variant	HiC_scaffold_7.g14474
HiC_scaffold_7	40395377	G	T	intron_variant	HiC_scaffold_7.g14474
HiC_scaffold_7	40395398	A	G	intron_variant	HiC_scaffold_7.g14474
HiC_scaffold_7	40395780	C	T	intron_variant	HiC_scaffold_7.g14474
HiC_scaffold_7	40395798	T	C	intron_variant	HiC_scaffold_7.g14474
HiC_scaffold_7	40395901	C	A	intron_variant	HiC_scaffold_7.g14474
HiC_scaffold_7	40396035	G	A	intron_variant	HiC_scaffold_7.g14474
HiC_scaffold_7	40396096	C	A	intron_variant	HiC_scaffold_7.g14474
HiC_scaffold_7	40396156	G	A	intron_variant	HiC_scaffold_7.g14474
HiC_scaffold_7	40396157	G	C	intron_variant	HiC_scaffold_7.g14474
HiC_scaffold_7	40396234	T	A	intron_variant	HiC_scaffold_7.g14474
HiC_scaffold_7	40396348	T	C	intron_variant	HiC_scaffold_7.g14474
HiC_scaffold_7	40396358	G	A	intron_variant	HiC_scaffold_7.g14474
HiC_scaffold_7	40396388	T	A	intron_variant	HiC_scaffold_7.g14474
HiC_scaffold_7	40396393	A	C	intron_variant	HiC_scaffold_7.g14474
HiC_scaffold_7	40396458	C	T	intron_variant	HiC_scaffold_7.g14474
HiC_scaffold_7	40396792	A	T	intron_variant	HiC_scaffold_7.g14474
HiC_scaffold_7	40396821	C	T	intron_variant	HiC_scaffold_7.g14474
HiC_scaffold_7	40396832	C	A	intron_variant	HiC_scaffold_7.g14474
HiC_scaffold_7	40396858	T	G	intron_variant	HiC_scaffold_7.g14474
HiC_scaffold_7	40398353	T	C	intron_variant	HiC_scaffold_7.g14474
HiC_scaffold_7	40398386	C	G	intron_variant	HiC_scaffold_7.g14474
HiC_scaffold_7	40398623	C	G	intron_variant	HiC_scaffold_7.g14474
HiC_scaffold_7	40398637	A	T	intron_variant	HiC_scaffold_7.g14474
HiC_scaffold_7	40398714	T	C	intron_variant	HiC_scaffold_7.g14474
HiC_scaffold_7	40398848	T	C	intron_variant	HiC_scaffold_7.g14474
HiC_scaffold_7	40399156	C	T	intron_variant	HiC_scaffold_7.g14474
HiC_scaffold_7	40399182	T	C	intron_variant	HiC_scaffold_7.g14474
HiC_scaffold_7	40399299	T	G	5_prime_UTR_variant	HiC_scaffold_7.g14474
HiC_scaffold_7	40399466	A	G	intron_variant	HiC_scaffold_7.g14474
HiC_scaffold_7	40399492	C	A	intron_variant	HiC_scaffold_7.g14474
HiC_scaffold_7	40399531	C	A	intron_variant	HiC_scaffold_7.g14474
HiC_scaffold_7	40399739	T	C	intron_variant	HiC_scaffold_7.g14474
HiC_scaffold_7	40399751	G	A	intron_variant	HiC_scaffold_7.g14474
HiC_scaffold_7	40399965	C	A	intron_variant	HiC_scaffold_7.g14474
HiC_scaffold_5	11873789	A	C	intergenic_region	HiC_scaffold_5.g08387-HiC_scaffold_5.g08388
HiC_scaffold_5	23030579	A	T	upstream_gene_variant	HiC_scaffold_5.g08805
HiC_scaffold_5	30935122	G	A	intergenic_region	HiC_scaffold_5.g09159-HiC_scaffold_5.g09160
HiC_scaffold_5	30935224	T	A	intergenic_region	HiC_scaffold_5.g09159-HiC_scaffold_5.g09160
HiC_scaffold_5	30935275	T	A	intergenic_region	HiC_scaffold_5.g09159-HiC_scaffold_5.g09160
HiC_scaffold_5	30935276	T	G	intergenic_region	HiC_scaffold_5.g09159-HiC_scaffold_5.g09160
HiC_scaffold_5	30935295	T	G	intergenic_region	HiC_scaffold_5.g09159-HiC_scaffold_5.g09160
HiC_scaffold_5	30935306	G	A	intergenic_region	HiC_scaffold_5.g09159-HiC_scaffold_5.g09160
HiC_scaffold_5	30935326	G	A	intergenic_region	HiC_scaffold_5.g09159-HiC_scaffold_5.g09160
HiC_scaffold_5	30935361	G	A	intergenic_region	HiC_scaffold_5.g09159-HiC_scaffold_5.g09160
HiC_scaffold_5	30935397	T	C	intergenic_region	HiC_scaffold_5.g09159-HiC_scaffold_5.g09160
HiC_scaffold_5	30935472	T	G	intergenic_region	HiC_scaffold_5.g09159-HiC_scaffold_5.g09160
HiC_scaffold_5	30935579	C	A	intergenic_region	HiC_scaffold_5.g09159-HiC_scaffold_5.g09160
HiC_scaffold_5	30935582	T	A	intergenic_region	HiC_scaffold_5.g09159-HiC_scaffold_5.g09160
HiC_scaffold_5	30935651	T	C	intergenic_region	HiC_scaffold_5.g09159-HiC_scaffold_5.g09160
HiC_scaffold_5	30936472	T	C	intergenic_region	HiC_scaffold_5.g09159-HiC_scaffold_5.g09160
HiC_scaffold_5	30936560	A	G	intergenic_region	HiC_scaffold_5.g09159-HiC_scaffold_5.g09160
HiC_scaffold_5	30937019	C	A	intergenic_region	HiC_scaffold_5.g09159-HiC_scaffold_5.g09160
HiC_scaffold_5	30937495	G	A	intergenic_region	HiC_scaffold_5.g09159-HiC_scaffold_5.g09160
HiC_scaffold_5	30937620	C	G	intergenic_region	HiC_scaffold_5.g09159-HiC_scaffold_5.g09160
HiC_scaffold_5	30937680	T	C	intergenic_region	HiC_scaffold_5.g09159-HiC_scaffold_5.g09160
HiC_scaffold_5	30937955	A	T	intergenic_region	HiC_scaffold_5.g09159-HiC_scaffold_5.g09160
HiC_scaffold_5	30938127	A	T	intergenic_region	HiC_scaffold_5.g09159-HiC_scaffold_5.g09160
HiC_scaffold_5	30938170	A	T	intergenic_region	HiC_scaffold_5.g09159-HiC_scaffold_5.g09160
HiC_scaffold_5	30938283	A	T	intergenic_region	HiC_scaffold_5.g09159-HiC_scaffold_5.g09160
HiC_scaffold_5	30938361	C	T	intergenic_region	HiC_scaffold_5.g09159-HiC_scaffold_5.g09160
HiC_scaffold_5	30938492	C	G	intergenic_region	HiC_scaffold_5.g09159-HiC_scaffold_5.g09160
HiC_scaffold_5	30938498	T	G	intergenic_region	HiC_scaffold_5.g09159-HiC_scaffold_5.g09160
HiC_scaffold_5	30940419	T	C	intergenic_region	HiC_scaffold_5.g09159-HiC_scaffold_5.g09160
HiC_scaffold_5	30940777	T	G	intergenic_region	HiC_scaffold_5.g09159-HiC_scaffold_5.g09160
HiC_scaffold_5	30940794	G	T	intergenic_region	HiC_scaffold_5.g09159-HiC_scaffold_5.g09160
HiC_scaffold_5	30940815	G	T	intergenic_region	HiC_scaffold_5.g09159-HiC_scaffold_5.g09160
HiC_scaffold_5	30940904	G	C	intergenic_region	HiC_scaffold_5.g09159-HiC_scaffold_5.g09160
HiC_scaffold_5	30942017	C	T	intergenic_region	HiC_scaffold_5.g09159-HiC_scaffold_5.g09160
HiC_scaffold_5	30942155	T	C	intergenic_region	HiC_scaffold_5.g09159-HiC_scaffold_5.g09160
HiC_scaffold_5	30942516	T	A	intergenic_region	HiC_scaffold_5.g09159-HiC_scaffold_5.g09160
HiC_scaffold_5	30942530	A	C	intergenic_region	HiC_scaffold_5.g09159-HiC_scaffold_5.g09160
HiC_scaffold_5	30942544	C	G	intergenic_region	HiC_scaffold_5.g09159-HiC_scaffold_5.g09160
HiC_scaffold_5	30942590	A	C	intergenic_region	HiC_scaffold_5.g09159-HiC_scaffold_5.g09160
HiC_scaffold_5	30942607	C	T	intergenic_region	HiC_scaffold_5.g09159-HiC_scaffold_5.g09160
HiC_scaffold_5	30943283	T	C	upstream_gene_variant	HiC_scaffold_5.g09160
HiC_scaffold_5	30943578	A	G	upstream_gene_variant	HiC_scaffold_5.g09160
HiC_scaffold_5	30943729	G	A	upstream_gene_variant	HiC_scaffold_5.g09160
HiC_scaffold_5	30943744	A	C	upstream_gene_variant	HiC_scaffold_5.g09160
HiC_scaffold_5	30943811	T	A	upstream_gene_variant	HiC_scaffold_5.g09160
HiC_scaffold_5	30943875	C	G	upstream_gene_variant	HiC_scaffold_5.g09160
HiC_scaffold_5	30943974	G	A	upstream_gene_variant	HiC_scaffold_5.g09160
HiC_scaffold_5	30947003	G	A	upstream_gene_variant	HiC_scaffold_5.g09160
HiC_scaffold_5	30947241	T	A	upstream_gene_variant	HiC_scaffold_5.g09160
HiC_scaffold_5	30947366	G	A	upstream_gene_variant	HiC_scaffold_5.g09160
HiC_scaffold_5	30947367	C	T	upstream_gene_variant	HiC_scaffold_5.g09160
HiC_scaffold_5	30947636	T	C	upstream_gene_variant	HiC_scaffold_5.g09160
HiC_scaffold_5	30947717	G	A	upstream_gene_variant	HiC_scaffold_5.g09160
HiC_scaffold_5	30948010	C	T	intron_variant	HiC_scaffold_5.g09160
HiC_scaffold_5	30948064	A	G	synonymous_variant	HiC_scaffold_5.g09160
HiC_scaffold_5	30948443	T	A	intron_variant	HiC_scaffold_5.g09160
HiC_scaffold_5	30948559	G	A	synonymous_variant	HiC_scaffold_5.g09160
HiC_scaffold_5	30949034	A	T	missense_variant	HiC_scaffold_5.g09160
HiC_scaffold_5	30949056	A	C	missense_variant	HiC_scaffold_5.g09160
HiC_scaffold_5	30949069	G	T	missense_variant	HiC_scaffold_5.g09160
HiC_scaffold_5	30949084	G	A	missense_variant	HiC_scaffold_5.g09160
HiC_scaffold_5	30949126	C	A	intron_variant	HiC_scaffold_5.g09160
HiC_scaffold_5	30949175	A	G	missense_variant	HiC_scaffold_5.g09160
HiC_scaffold_5	30949637	C	A	missense_variant	HiC_scaffold_5.g09160
HiC_scaffold_5	30949681	C	T	3_prime_UTR_variant	HiC_scaffold_5.g09160
HiC_scaffold_5	30949785	A	T	downstream_gene_variant	HiC_scaffold_5.g09160
HiC_scaffold_5	30949890	C	T	downstream_gene_variant	HiC_scaffold_5.g09160
HiC_scaffold_5	30949915	G	A	downstream_gene_variant	HiC_scaffold_5.g09160
HiC_scaffold_5	30949947	A	G	downstream_gene_variant	HiC_scaffold_5.g09160
HiC_scaffold_5	30949993	A	T	downstream_gene_variant	HiC_scaffold_5.g09160
HiC_scaffold_5	30950045	A	T	downstream_gene_variant	HiC_scaffold_5.g09160
HiC_scaffold_5	30950200	T	C	downstream_gene_variant	HiC_scaffold_5.g09160
HiC_scaffold_5	30950225	C	A	downstream_gene_variant	HiC_scaffold_5.g09160
HiC_scaffold_5	30950336	T	C	downstream_gene_variant	HiC_scaffold_5.g09160
HiC_scaffold_5	30950656	G	A	downstream_gene_variant	HiC_scaffold_5.g09160
HiC_scaffold_5	30950671	C	T	downstream_gene_variant	HiC_scaffold_5.g09160
HiC_scaffold_5	30950673	T	G	downstream_gene_variant	HiC_scaffold_5.g09160
HiC_scaffold_5	30950851	A	G	downstream_gene_variant	HiC_scaffold_5.g09160
HiC_scaffold_5	30950945	C	G	downstream_gene_variant	HiC_scaffold_5.g09160
HiC_scaffold_5	30950951	A	G	downstream_gene_variant	HiC_scaffold_5.g09160
HiC_scaffold_5	30950973	G	A	downstream_gene_variant	HiC_scaffold_5.g09160
HiC_scaffold_5	30951286	G	A	downstream_gene_variant	HiC_scaffold_5.g09160
HiC_scaffold_5	30951479	T	G	downstream_gene_variant	HiC_scaffold_5.g09160
HiC_scaffold_5	30951504	A	C	downstream_gene_variant	HiC_scaffold_5.g09160
HiC_scaffold_5	30951664	A	T	downstream_gene_variant	HiC_scaffold_5.g09160
HiC_scaffold_5	30951665	C	T	downstream_gene_variant	HiC_scaffold_5.g09160
HiC_scaffold_5	30951884	G	A	downstream_gene_variant	HiC_scaffold_5.g09160
HiC_scaffold_5	30951996	C	G	downstream_gene_variant	HiC_scaffold_5.g09160
HiC_scaffold_5	30952001	T	A	downstream_gene_variant	HiC_scaffold_5.g09160
HiC_scaffold_5	30952015	A	G	downstream_gene_variant	HiC_scaffold_5.g09160
HiC_scaffold_5	30952080	A	T	downstream_gene_variant	HiC_scaffold_5.g09160
HiC_scaffold_5	30952131	A	C	downstream_gene_variant	HiC_scaffold_5.g09160
HiC_scaffold_5	30952165	C	T	downstream_gene_variant	HiC_scaffold_5.g09160
HiC_scaffold_5	30952188	G	A	downstream_gene_variant	HiC_scaffold_5.g09160
HiC_scaffold_5	30952233	C	T	downstream_gene_variant	HiC_scaffold_5.g09160
HiC_scaffold_5	30952363	A	G	downstream_gene_variant	HiC_scaffold_5.g09160
HiC_scaffold_5	30952373	T	C	downstream_gene_variant	HiC_scaffold_5.g09160
HiC_scaffold_5	30953082	A	G	downstream_gene_variant	HiC_scaffold_5.g09160
HiC_scaffold_5	30953171	C	A	downstream_gene_variant	HiC_scaffold_5.g09160
HiC_scaffold_5	30953335	A	C	downstream_gene_variant	HiC_scaffold_5.g09160
HiC_scaffold_5	30953337	A	G	downstream_gene_variant	HiC_scaffold_5.g09160
HiC_scaffold_5	30953368	G	T	downstream_gene_variant	HiC_scaffold_5.g09160
HiC_scaffold_5	30953376	C	T	downstream_gene_variant	HiC_scaffold_5.g09160
HiC_scaffold_5	30953500	C	G	downstream_gene_variant	HiC_scaffold_5.g09160
HiC_scaffold_5	30953655	T	A	downstream_gene_variant	HiC_scaffold_5.g09160
HiC_scaffold_5	30953770	G	A	downstream_gene_variant	HiC_scaffold_5.g09160
HiC_scaffold_5	30953898	A	T	downstream_gene_variant	HiC_scaffold_5.g09160
HiC_scaffold_5	30954009	G	C	downstream_gene_variant	HiC_scaffold_5.g09160
HiC_scaffold_5	30954091	G	A	downstream_gene_variant	HiC_scaffold_5.g09160
HiC_scaffold_5	30954555	T	A	downstream_gene_variant	HiC_scaffold_5.g09160
HiC_scaffold_5	30954894	A	C	3_prime_UTR_variant	HiC_scaffold_5.g09161
HiC_scaffold_5	31010317	A	G	intergenic_region	HiC_scaffold_5.g09162-HiC_scaffold_5.g09163
HiC_scaffold_5	31010460	G	A	intergenic_region	HiC_scaffold_5.g09162-HiC_scaffold_5.g09163
HiC_scaffold_5	31010535	C	T	intergenic_region	HiC_scaffold_5.g09162-HiC_scaffold_5.g09163
HiC_scaffold_5	31010597	T	G	intergenic_region	HiC_scaffold_5.g09162-HiC_scaffold_5.g09163
HiC_scaffold_5	31010761	T	C	intergenic_region	HiC_scaffold_5.g09162-HiC_scaffold_5.g09163
HiC_scaffold_5	31011091	A	T	intergenic_region	HiC_scaffold_5.g09162-HiC_scaffold_5.g09163
HiC_scaffold_5	31011356	C	T	intergenic_region	HiC_scaffold_5.g09162-HiC_scaffold_5.g09163
HiC_scaffold_5	31011467	T	C	intergenic_region	HiC_scaffold_5.g09162-HiC_scaffold_5.g09163
HiC_scaffold_5	31011649	A	T	intergenic_region	HiC_scaffold_5.g09162-HiC_scaffold_5.g09163
HiC_scaffold_5	31011705	A	G	intergenic_region	HiC_scaffold_5.g09162-HiC_scaffold_5.g09163
HiC_scaffold_5	31011728	G	A	intergenic_region	HiC_scaffold_5.g09162-HiC_scaffold_5.g09163
HiC_scaffold_5	31011810	A	G	intergenic_region	HiC_scaffold_5.g09162-HiC_scaffold_5.g09163
HiC_scaffold_5	31011823	T	G	intergenic_region	HiC_scaffold_5.g09162-HiC_scaffold_5.g09163
HiC_scaffold_5	31011897	T	G	intergenic_region	HiC_scaffold_5.g09162-HiC_scaffold_5.g09163
HiC_scaffold_5	31011902	C	A	intergenic_region	HiC_scaffold_5.g09162-HiC_scaffold_5.g09163
HiC_scaffold_5	31011918	A	T	intergenic_region	HiC_scaffold_5.g09162-HiC_scaffold_5.g09163
HiC_scaffold_5	31011978	A	T	intergenic_region	HiC_scaffold_5.g09162-HiC_scaffold_5.g09163
HiC_scaffold_5	31012025	C	T	intergenic_region	HiC_scaffold_5.g09162-HiC_scaffold_5.g09163
HiC_scaffold_5	31012031	T	C	intergenic_region	HiC_scaffold_5.g09162-HiC_scaffold_5.g09163
HiC_scaffold_5	31012149	C	T	intergenic_region	HiC_scaffold_5.g09162-HiC_scaffold_5.g09163
HiC_scaffold_5	31012152	G	T	intergenic_region	HiC_scaffold_5.g09162-HiC_scaffold_5.g09163
HiC_scaffold_5	31012219	T	C	intergenic_region	HiC_scaffold_5.g09162-HiC_scaffold_5.g09163
HiC_scaffold_5	31012374	G	T	intergenic_region	HiC_scaffold_5.g09162-HiC_scaffold_5.g09163
HiC_scaffold_5	31012595	A	G	intergenic_region	HiC_scaffold_5.g09162-HiC_scaffold_5.g09163
HiC_scaffold_5	31012704	C	T	intergenic_region	HiC_scaffold_5.g09162-HiC_scaffold_5.g09163
HiC_scaffold_5	31012730	A	T	intergenic_region	HiC_scaffold_5.g09162-HiC_scaffold_5.g09163
HiC_scaffold_5	31013309	C	T	intergenic_region	HiC_scaffold_5.g09162-HiC_scaffold_5.g09163
HiC_scaffold_5	31013634	A	G	intergenic_region	HiC_scaffold_5.g09162-HiC_scaffold_5.g09163
HiC_scaffold_5	31013732	C	T	intergenic_region	HiC_scaffold_5.g09162-HiC_scaffold_5.g09163
HiC_scaffold_5	31013798	C	A	intergenic_region	HiC_scaffold_5.g09162-HiC_scaffold_5.g09163
HiC_scaffold_5	31013840	T	C	intergenic_region	HiC_scaffold_5.g09162-HiC_scaffold_5.g09163
HiC_scaffold_5	31014082	T	G	intergenic_region	HiC_scaffold_5.g09162-HiC_scaffold_5.g09163
HiC_scaffold_5	31014172	C	T	intergenic_region	HiC_scaffold_5.g09162-HiC_scaffold_5.g09163
HiC_scaffold_5	31014407	A	G	intergenic_region	HiC_scaffold_5.g09162-HiC_scaffold_5.g09163
HiC_scaffold_5	31014646	C	T	intergenic_region	HiC_scaffold_5.g09162-HiC_scaffold_5.g09163
HiC_scaffold_5	31014944	C	T	intergenic_region	HiC_scaffold_5.g09162-HiC_scaffold_5.g09163
HiC_scaffold_5	31015264	T	G	intergenic_region	HiC_scaffold_5.g09162-HiC_scaffold_5.g09163
HiC_scaffold_5	31015774	C	T	intergenic_region	HiC_scaffold_5.g09162-HiC_scaffold_5.g09163
HiC_scaffold_5	31015804	A	G	intergenic_region	HiC_scaffold_5.g09162-HiC_scaffold_5.g09163
HiC_scaffold_5	31015964	A	G	intergenic_region	HiC_scaffold_5.g09162-HiC_scaffold_5.g09163
HiC_scaffold_5	31016015	A	G	intergenic_region	HiC_scaffold_5.g09162-HiC_scaffold_5.g09163
HiC_scaffold_5	31016045	C	A	intergenic_region	HiC_scaffold_5.g09162-HiC_scaffold_5.g09163
HiC_scaffold_5	31016153	G	T	intergenic_region	HiC_scaffold_5.g09162-HiC_scaffold_5.g09163
HiC_scaffold_5	31016177	T	G	intergenic_region	HiC_scaffold_5.g09162-HiC_scaffold_5.g09163
HiC_scaffold_5	31016466	G	A	intergenic_region	HiC_scaffold_5.g09162-HiC_scaffold_5.g09163
HiC_scaffold_5	31016582	A	C	intergenic_region	HiC_scaffold_5.g09162-HiC_scaffold_5.g09163
HiC_scaffold_5	31016717	C	A	intergenic_region	HiC_scaffold_5.g09162-HiC_scaffold_5.g09163
HiC_scaffold_5	31017244	T	C	intergenic_region	HiC_scaffold_5.g09162-HiC_scaffold_5.g09163
HiC_scaffold_5	31017488	T	G	intergenic_region	HiC_scaffold_5.g09162-HiC_scaffold_5.g09163
HiC_scaffold_5	31017642	C	T	intergenic_region	HiC_scaffold_5.g09162-HiC_scaffold_5.g09163
HiC_scaffold_5	31017660	G	T	intergenic_region	HiC_scaffold_5.g09162-HiC_scaffold_5.g09163
HiC_scaffold_5	31017685	T	G	intergenic_region	HiC_scaffold_5.g09162-HiC_scaffold_5.g09163
HiC_scaffold_5	31017892	G	A	intergenic_region	HiC_scaffold_5.g09162-HiC_scaffold_5.g09163
HiC_scaffold_5	31018092	C	T	intergenic_region	HiC_scaffold_5.g09162-HiC_scaffold_5.g09163
HiC_scaffold_5	31018097	A	C	intergenic_region	HiC_scaffold_5.g09162-HiC_scaffold_5.g09163
HiC_scaffold_5	31018829	T	C	intergenic_region	HiC_scaffold_5.g09162-HiC_scaffold_5.g09163
HiC_scaffold_5	31019146	T	G	intergenic_region	HiC_scaffold_5.g09162-HiC_scaffold_5.g09163
HiC_scaffold_5	31019360	A	T	intergenic_region	HiC_scaffold_5.g09162-HiC_scaffold_5.g09163
HiC_scaffold_5	31019370	C	A	intergenic_region	HiC_scaffold_5.g09162-HiC_scaffold_5.g09163
HiC_scaffold_5	31019469	C	T	intergenic_region	HiC_scaffold_5.g09162-HiC_scaffold_5.g09163
HiC_scaffold_5	31019531	T	A	intergenic_region	HiC_scaffold_5.g09162-HiC_scaffold_5.g09163
HiC_scaffold_5	31019596	T	A	intergenic_region	HiC_scaffold_5.g09162-HiC_scaffold_5.g09163
HiC_scaffold_5	31019680	T	C	intergenic_region	HiC_scaffold_5.g09162-HiC_scaffold_5.g09163
HiC_scaffold_5	31020253	T	A	intergenic_region	HiC_scaffold_5.g09162-HiC_scaffold_5.g09163
HiC_scaffold_5	31020553	G	A	intergenic_region	HiC_scaffold_5.g09162-HiC_scaffold_5.g09163
HiC_scaffold_5	31020712	C	T	intergenic_region	HiC_scaffold_5.g09162-HiC_scaffold_5.g09163
HiC_scaffold_5	31020779	G	T	intergenic_region	HiC_scaffold_5.g09162-HiC_scaffold_5.g09163
HiC_scaffold_5	31020784	G	A	intergenic_region	HiC_scaffold_5.g09162-HiC_scaffold_5.g09163
HiC_scaffold_5	31020865	A	G	intergenic_region	HiC_scaffold_5.g09162-HiC_scaffold_5.g09163
HiC_scaffold_5	31021528	A	C	intergenic_region	HiC_scaffold_5.g09162-HiC_scaffold_5.g09163
HiC_scaffold_5	31021794	G	A	intergenic_region	HiC_scaffold_5.g09162-HiC_scaffold_5.g09163
HiC_scaffold_5	31022054	C	T	intergenic_region	HiC_scaffold_5.g09162-HiC_scaffold_5.g09163
HiC_scaffold_5	31022335	T	C	intergenic_region	HiC_scaffold_5.g09162-HiC_scaffold_5.g09163
HiC_scaffold_5	31022364	T	A	intergenic_region	HiC_scaffold_5.g09162-HiC_scaffold_5.g09163
HiC_scaffold_5	31022365	A	T	intergenic_region	HiC_scaffold_5.g09162-HiC_scaffold_5.g09163
HiC_scaffold_5	31022375	G	A	intergenic_region	HiC_scaffold_5.g09162-HiC_scaffold_5.g09163
HiC_scaffold_5	31023025	T	C	intergenic_region	HiC_scaffold_5.g09162-HiC_scaffold_5.g09163
HiC_scaffold_5	31023109	T	C	intergenic_region	HiC_scaffold_5.g09162-HiC_scaffold_5.g09163
HiC_scaffold_5	31023122	G	A	intergenic_region	HiC_scaffold_5.g09162-HiC_scaffold_5.g09163
HiC_scaffold_5	31023514	G	T	intergenic_region	HiC_scaffold_5.g09162-HiC_scaffold_5.g09163
HiC_scaffold_5	31024013	C	T	intergenic_region	HiC_scaffold_5.g09162-HiC_scaffold_5.g09163
HiC_scaffold_5	31024124	C	A	intergenic_region	HiC_scaffold_5.g09162-HiC_scaffold_5.g09163
HiC_scaffold_5	31024430	C	G	intergenic_region	HiC_scaffold_5.g09162-HiC_scaffold_5.g09163
HiC_scaffold_5	31024604	C	T	intergenic_region	HiC_scaffold_5.g09162-HiC_scaffold_5.g09163
HiC_scaffold_5	31024736	A	G	intergenic_region	HiC_scaffold_5.g09162-HiC_scaffold_5.g09163
HiC_scaffold_5	32685749	T	C	intron_variant	HiC_scaffold_5.g09239
HiC_scaffold_5	32685879	G	A	synonymous_variant	HiC_scaffold_5.g09239
HiC_scaffold_5	32685932	A	T	intron_variant	HiC_scaffold_5.g09239
HiC_scaffold_5	32686359	C	A	intron_variant	HiC_scaffold_5.g09239
HiC_scaffold_5	32686387	C	T	intron_variant	HiC_scaffold_5.g09239
HiC_scaffold_5	32686566	G	A	intron_variant	HiC_scaffold_5.g09239
HiC_scaffold_5	32686837	G	A	synonymous_variant	HiC_scaffold_5.g09239
HiC_scaffold_5	32686896	T	G	intron_variant	HiC_scaffold_5.g09239
HiC_scaffold_5	32687035	T	C	splice_region_variant&intron_variant	HiC_scaffold_5.g09239
HiC_scaffold_5	32687210	G	T	intron_variant	HiC_scaffold_5.g09239
HiC_scaffold_5	32687211	T	C	intron_variant	HiC_scaffold_5.g09239
HiC_scaffold_5	32687263	A	C	intron_variant	HiC_scaffold_5.g09239
HiC_scaffold_5	32687295	T	A	intron_variant	HiC_scaffold_5.g09239
HiC_scaffold_5	32687479	T	C	intron_variant	HiC_scaffold_5.g09239
HiC_scaffold_5	32687505	C	T	intron_variant	HiC_scaffold_5.g09239
HiC_scaffold_5	32687526	A	C	intron_variant	HiC_scaffold_5.g09239
HiC_scaffold_5	32687729	G	T	intron_variant	HiC_scaffold_5.g09239
HiC_scaffold_5	32688109	A	T	intron_variant	HiC_scaffold_5.g09239
HiC_scaffold_5	32688528	T	C	intron_variant	HiC_scaffold_5.g09239
HiC_scaffold_5	32688617	A	G	intron_variant	HiC_scaffold_5.g09239
HiC_scaffold_5	32688655	T	A	intron_variant	HiC_scaffold_5.g09239
HiC_scaffold_5	32688683	G	T	intron_variant	HiC_scaffold_5.g09239
HiC_scaffold_5	32688948	C	T	intron_variant	HiC_scaffold_5.g09239
HiC_scaffold_5	32689225	T	A	intron_variant	HiC_scaffold_5.g09239
HiC_scaffold_5	32689245	A	C	intron_variant	HiC_scaffold_5.g09239
HiC_scaffold_5	32689448	T	A	intron_variant	HiC_scaffold_5.g09239
HiC_scaffold_5	32689545	A	T	intron_variant	HiC_scaffold_5.g09239
HiC_scaffold_5	32689635	G	T	intron_variant	HiC_scaffold_5.g09239
HiC_scaffold_5	32689733	G	A	intron_variant	HiC_scaffold_5.g09239
HiC_scaffold_5	32689921	C	G	intron_variant	HiC_scaffold_5.g09239
HiC_scaffold_5	32689983	G	A	intron_variant	HiC_scaffold_5.g09239
HiC_scaffold_5	32690032	T	C	intron_variant	HiC_scaffold_5.g09239
HiC_scaffold_5	32690601	A	T	intron_variant	HiC_scaffold_5.g09239
HiC_scaffold_5	32690673	A	G	intron_variant	HiC_scaffold_5.g09239
HiC_scaffold_5	32690679	C	T	intron_variant	HiC_scaffold_5.g09239
HiC_scaffold_5	32690712	G	A	intron_variant	HiC_scaffold_5.g09239
HiC_scaffold_5	32690761	A	T	intron_variant	HiC_scaffold_5.g09239
HiC_scaffold_5	32690899	T	A	intron_variant	HiC_scaffold_5.g09239
HiC_scaffold_5	32691185	A	G	intron_variant	HiC_scaffold_5.g09239
HiC_scaffold_5	32691275	A	C	intron_variant	HiC_scaffold_5.g09239
HiC_scaffold_5	32691302	T	C	intron_variant	HiC_scaffold_5.g09239
HiC_scaffold_5	32691340	C	A	intron_variant	HiC_scaffold_5.g09239
HiC_scaffold_5	32691377	A	T	intron_variant	HiC_scaffold_5.g09239
HiC_scaffold_5	32691432	G	A	intron_variant	HiC_scaffold_5.g09239
HiC_scaffold_5	32693531	G	T	intron_variant	HiC_scaffold_5.g09239
HiC_scaffold_5	32693566	G	A	intron_variant	HiC_scaffold_5.g09239
HiC_scaffold_5	32693693	T	C	intron_variant	HiC_scaffold_5.g09239
HiC_scaffold_5	32693780	A	G	intron_variant	HiC_scaffold_5.g09239
HiC_scaffold_5	32693818	C	T	intron_variant	HiC_scaffold_5.g09239
HiC_scaffold_5	32693858	C	T	intron_variant	HiC_scaffold_5.g09239
HiC_scaffold_5	32693933	G	C	intron_variant	HiC_scaffold_5.g09239
HiC_scaffold_5	32693942	A	T	intron_variant	HiC_scaffold_5.g09239
HiC_scaffold_5	32693945	G	A	intron_variant	HiC_scaffold_5.g09239
HiC_scaffold_5	32693962	G	A	intron_variant	HiC_scaffold_5.g09239
HiC_scaffold_5	32693967	C	G	intron_variant	HiC_scaffold_5.g09239
HiC_scaffold_5	32694351	A	C	intron_variant	HiC_scaffold_5.g09239
HiC_scaffold_5	32694406	G	A	intron_variant	HiC_scaffold_5.g09239
HiC_scaffold_5	32694548	T	C	intron_variant	HiC_scaffold_5.g09239
HiC_scaffold_5	32694642	T	A	intron_variant	HiC_scaffold_5.g09239
HiC_scaffold_5	32694672	C	T	intron_variant	HiC_scaffold_5.g09239
HiC_scaffold_5	32694821	T	A	intron_variant	HiC_scaffold_5.g09239
HiC_scaffold_5	32694833	G	A	intron_variant	HiC_scaffold_5.g09239
HiC_scaffold_5	32694901	A	T	upstream_gene_variant	HiC_scaffold_5.g09240
HiC_scaffold_5	32694920	T	A	upstream_gene_variant	HiC_scaffold_5.g09240
HiC_scaffold_5	32694927	T	G	upstream_gene_variant	HiC_scaffold_5.g09240
HiC_scaffold_5	32694966	G	C	upstream_gene_variant	HiC_scaffold_5.g09240
HiC_scaffold_5	32694976	A	T	upstream_gene_variant	HiC_scaffold_5.g09240
HiC_scaffold_5	36140087	A	T	intron_variant	HiC_scaffold_5.g09356
HiC_scaffold_5	36140123	T	G	intron_variant	HiC_scaffold_5.g09356
HiC_scaffold_5	36140133	G	A	intron_variant	HiC_scaffold_5.g09356
HiC_scaffold_5	36140183	A	T	intron_variant	HiC_scaffold_5.g09356
HiC_scaffold_5	36140238	T	C	intron_variant	HiC_scaffold_5.g09356
HiC_scaffold_5	36140253	C	T	intron_variant	HiC_scaffold_5.g09356
HiC_scaffold_5	36140294	C	A	intron_variant	HiC_scaffold_5.g09356
HiC_scaffold_5	36140382	C	A	intron_variant	HiC_scaffold_5.g09356
HiC_scaffold_5	36140460	T	C	intron_variant	HiC_scaffold_5.g09356
HiC_scaffold_5	36140478	T	C	intron_variant	HiC_scaffold_5.g09356
HiC_scaffold_5	36140481	C	T	intron_variant	HiC_scaffold_5.g09356
HiC_scaffold_5	36140547	G	A	intron_variant	HiC_scaffold_5.g09356
HiC_scaffold_5	36140573	A	G	intron_variant	HiC_scaffold_5.g09356
HiC_scaffold_5	36140650	A	C	intron_variant	HiC_scaffold_5.g09356
HiC_scaffold_5	36140995	C	T	intron_variant	HiC_scaffold_5.g09356
HiC_scaffold_5	36141030	C	T	intron_variant	HiC_scaffold_5.g09356
HiC_scaffold_5	36141034	C	T	intron_variant	HiC_scaffold_5.g09356
HiC_scaffold_5	36141129	G	C	intron_variant	HiC_scaffold_5.g09356
HiC_scaffold_5	36141148	T	A	intron_variant	HiC_scaffold_5.g09356
HiC_scaffold_5	36141167	C	T	intron_variant	HiC_scaffold_5.g09356
HiC_scaffold_5	36141208	G	T	intron_variant	HiC_scaffold_5.g09356
HiC_scaffold_5	36141234	T	G	intron_variant	HiC_scaffold_5.g09356
HiC_scaffold_5	36141249	T	A	intron_variant	HiC_scaffold_5.g09356
HiC_scaffold_5	36141277	G	C	intron_variant	HiC_scaffold_5.g09356
HiC_scaffold_5	36141278	T	C	intron_variant	HiC_scaffold_5.g09356
HiC_scaffold_5	36141332	G	A	intron_variant	HiC_scaffold_5.g09356
HiC_scaffold_5	36141381	C	T	intron_variant	HiC_scaffold_5.g09356
HiC_scaffold_5	36141390	T	C	intron_variant	HiC_scaffold_5.g09356
HiC_scaffold_5	36141400	G	A	intron_variant	HiC_scaffold_5.g09356
HiC_scaffold_5	36141412	C	T	intron_variant	HiC_scaffold_5.g09356
HiC_scaffold_5	36141483	T	G	intron_variant	HiC_scaffold_5.g09356
HiC_scaffold_5	36145066	A	G	intron_variant	HiC_scaffold_5.g09356
HiC_scaffold_5	36145283	T	G	intron_variant	HiC_scaffold_5.g09356
HiC_scaffold_5	36145705	A	T	intron_variant	HiC_scaffold_5.g09356
HiC_scaffold_5	36145736	A	G	intron_variant	HiC_scaffold_5.g09356
HiC_scaffold_5	36145872	T	A	intron_variant	HiC_scaffold_5.g09356
HiC_scaffold_5	36146126	C	T	intron_variant	HiC_scaffold_5.g09356
HiC_scaffold_5	36146167	T	A	intron_variant	HiC_scaffold_5.g09356
HiC_scaffold_5	36146327	A	G	intron_variant	HiC_scaffold_5.g09356
HiC_scaffold_5	36146404	T	A	intron_variant	HiC_scaffold_5.g09356
HiC_scaffold_5	36146413	G	A	intron_variant	HiC_scaffold_5.g09356
HiC_scaffold_5	36146455	C	G	intron_variant	HiC_scaffold_5.g09356
HiC_scaffold_5	36146613	G	T	intron_variant	HiC_scaffold_5.g09356
HiC_scaffold_5	36146795	G	A	intron_variant	HiC_scaffold_5.g09356
HiC_scaffold_5	36146814	T	A	intron_variant	HiC_scaffold_5.g09356
HiC_scaffold_5	36146916	A	C	intron_variant	HiC_scaffold_5.g09356
HiC_scaffold_5	36146955	G	A	intron_variant	HiC_scaffold_5.g09356
HiC_scaffold_5	36147004	C	A	intron_variant	HiC_scaffold_5.g09356
HiC_scaffold_5	36147167	A	T	intron_variant	HiC_scaffold_5.g09356
HiC_scaffold_5	36147232	T	A	intron_variant	HiC_scaffold_5.g09356
HiC_scaffold_5	36147260	G	A	intron_variant	HiC_scaffold_5.g09356
HiC_scaffold_5	36147318	T	A	intron_variant	HiC_scaffold_5.g09356
HiC_scaffold_5	36147362	C	T	intron_variant	HiC_scaffold_5.g09356
HiC_scaffold_5	36147370	A	C	intron_variant	HiC_scaffold_5.g09356
HiC_scaffold_5	36147511	T	C	intron_variant	HiC_scaffold_5.g09356
HiC_scaffold_5	36147731	T	C	intron_variant	HiC_scaffold_5.g09356
HiC_scaffold_5	36147881	A	T	intron_variant	HiC_scaffold_5.g09356
HiC_scaffold_5	36147961	C	A	intron_variant	HiC_scaffold_5.g09356
HiC_scaffold_5	36147982	A	T	intron_variant	HiC_scaffold_5.g09356
HiC_scaffold_5	36147995	A	G	intron_variant	HiC_scaffold_5.g09356
HiC_scaffold_5	36148000	C	T	intron_variant	HiC_scaffold_5.g09356
HiC_scaffold_5	36148032	T	A	intron_variant	HiC_scaffold_5.g09356
HiC_scaffold_5	36148132	A	G	intron_variant	HiC_scaffold_5.g09356
HiC_scaffold_5	36148152	A	C	intron_variant	HiC_scaffold_5.g09356
HiC_scaffold_5	36148246	A	T	intron_variant	HiC_scaffold_5.g09356
HiC_scaffold_5	36148343	C	T	intron_variant	HiC_scaffold_5.g09356
HiC_scaffold_5	36148431	T	G	intron_variant	HiC_scaffold_5.g09356
HiC_scaffold_5	36148439	T	A	intron_variant	HiC_scaffold_5.g09356
HiC_scaffold_5	36148796	A	G	synonymous_variant	HiC_scaffold_5.g09357
HiC_scaffold_5	36148818	C	A	missense_variant	HiC_scaffold_5.g09357
HiC_scaffold_5	36148910	A	G	synonymous_variant	HiC_scaffold_5.g09357
HiC_scaffold_5	36149262	G	A	missense_variant	HiC_scaffold_5.g09357
HiC_scaffold_5	36149353	T	C	missense_variant	HiC_scaffold_5.g09357
HiC_scaffold_5	36149516	G	A	synonymous_variant	HiC_scaffold_5.g09357
HiC_scaffold_5	36149612	A	G	synonymous_variant	HiC_scaffold_5.g09357
HiC_scaffold_5	36149723	C	T	synonymous_variant	HiC_scaffold_5.g09357
HiC_scaffold_5	36149762	C	G	missense_variant	HiC_scaffold_5.g09357
HiC_scaffold_5	36149828	T	C	synonymous_variant	HiC_scaffold_5.g09357
HiC_scaffold_5	36149892	A	G	missense_variant	HiC_scaffold_5.g09357
HiC_scaffold_5	36149900	C	T	synonymous_variant	HiC_scaffold_5.g09357
HiC_scaffold_5	36150299	G	C	missense_variant	HiC_scaffold_5.g09357
HiC_scaffold_5	36150602	A	C	intron_variant	HiC_scaffold_5.g09356
HiC_scaffold_5	36150632	A	C	intron_variant	HiC_scaffold_5.g09356
HiC_scaffold_5	36151182	G	T	synonymous_variant	HiC_scaffold_5.g09357
HiC_scaffold_5	36151426	A	G	missense_variant	HiC_scaffold_5.g09357
HiC_scaffold_5	36151440	G	A	synonymous_variant	HiC_scaffold_5.g09357
HiC_scaffold_5	36151514	T	G	downstream_gene_variant	HiC_scaffold_5.g09357
HiC_scaffold_5	36151528	C	T	downstream_gene_variant	HiC_scaffold_5.g09357
HiC_scaffold_5	36151595	A	T	downstream_gene_variant	HiC_scaffold_5.g09357
HiC_scaffold_5	36151663	C	T	downstream_gene_variant	HiC_scaffold_5.g09357
HiC_scaffold_5	36151970	C	A	downstream_gene_variant	HiC_scaffold_5.g09357
HiC_scaffold_5	36152001	C	A	downstream_gene_variant	HiC_scaffold_5.g09357
HiC_scaffold_5	36152143	T	G	downstream_gene_variant	HiC_scaffold_5.g09357
HiC_scaffold_5	36152512	A	T	downstream_gene_variant	HiC_scaffold_5.g09357
HiC_scaffold_5	36152604	G	C	downstream_gene_variant	HiC_scaffold_5.g09357
HiC_scaffold_5	36153131	T	C	downstream_gene_variant	HiC_scaffold_5.g09357
HiC_scaffold_5	36153160	A	C	downstream_gene_variant	HiC_scaffold_5.g09357
HiC_scaffold_5	36153183	T	G	downstream_gene_variant	HiC_scaffold_5.g09357
HiC_scaffold_5	36153188	T	G	downstream_gene_variant	HiC_scaffold_5.g09357
HiC_scaffold_5	36154862	G	A	downstream_gene_variant	HiC_scaffold_5.g09357
HiC_scaffold_5	36154866	T	A	downstream_gene_variant	HiC_scaffold_5.g09357
HiC_scaffold_5	36154932	C	T	downstream_gene_variant	HiC_scaffold_5.g09357
HiC_scaffold_5	39614474	C	A	upstream_gene_variant	HiC_scaffold_5.g09489
HiC_scaffold_5	39614943	T	C	upstream_gene_variant	HiC_scaffold_5.g09489
HiC_scaffold_5	39615642	C	T	upstream_gene_variant	HiC_scaffold_5.g09489
HiC_scaffold_5	39616610	A	G	upstream_gene_variant	HiC_scaffold_5.g09489
HiC_scaffold_5	39617176	G	A	missense_variant	HiC_scaffold_5.g09489
HiC_scaffold_5	39619157	C	T	upstream_gene_variant	HiC_scaffold_5.g09490
HiC_scaffold_5	39619657	C	T	upstream_gene_variant	HiC_scaffold_5.g09490
HiC_scaffold_5	39620012	G	A	upstream_gene_variant	HiC_scaffold_5.g09490
HiC_scaffold_5	39625059	C	A	downstream_gene_variant	HiC_scaffold_5.g09490
HiC_scaffold_5	39625062	C	A	downstream_gene_variant	HiC_scaffold_5.g09490
HiC_scaffold_5	39625083	T	A	downstream_gene_variant	HiC_scaffold_5.g09490
HiC_scaffold_5	39625601	C	A	downstream_gene_variant	HiC_scaffold_5.g09490
HiC_scaffold_5	39625627	T	C	downstream_gene_variant	HiC_scaffold_5.g09490
HiC_scaffold_5	39625659	C	T	downstream_gene_variant	HiC_scaffold_5.g09490
HiC_scaffold_5	39625730	A	C	downstream_gene_variant	HiC_scaffold_5.g09490
HiC_scaffold_5	39625743	C	A	downstream_gene_variant	HiC_scaffold_5.g09490
HiC_scaffold_5	39625746	C	T	downstream_gene_variant	HiC_scaffold_5.g09490
HiC_scaffold_5	39625767	T	C	downstream_gene_variant	HiC_scaffold_5.g09490
HiC_scaffold_5	39625842	C	T	downstream_gene_variant	HiC_scaffold_5.g09490
HiC_scaffold_5	39625930	T	C	downstream_gene_variant	HiC_scaffold_5.g09490
HiC_scaffold_5	39625945	T	C	downstream_gene_variant	HiC_scaffold_5.g09490
HiC_scaffold_5	39625980	A	G	downstream_gene_variant	HiC_scaffold_5.g09490
HiC_scaffold_5	39626144	C	T	downstream_gene_variant	HiC_scaffold_5.g09490
HiC_scaffold_5	39626223	C	T	downstream_gene_variant	HiC_scaffold_5.g09490
HiC_scaffold_5	39626449	G	A	downstream_gene_variant	HiC_scaffold_5.g09490
HiC_scaffold_5	39626533	T	C	downstream_gene_variant	HiC_scaffold_5.g09490
HiC_scaffold_5	39626845	C	T	downstream_gene_variant	HiC_scaffold_5.g09490
HiC_scaffold_5	39626958	G	T	downstream_gene_variant	HiC_scaffold_5.g09490
HiC_scaffold_5	39626994	G	A	downstream_gene_variant	HiC_scaffold_5.g09490
HiC_scaffold_5	39627007	T	G	downstream_gene_variant	HiC_scaffold_5.g09490
HiC_scaffold_5	39688288	G	T	downstream_gene_variant	HiC_scaffold_5.g09496
HiC_scaffold_5	49826069	T	A	downstream_gene_variant	HiC_scaffold_5.g09898
HiC_scaffold_5	49826174	C	T	downstream_gene_variant	HiC_scaffold_5.g09898
HiC_scaffold_5	49828090	A	G	synonymous_variant	HiC_scaffold_5.g09898
HiC_scaffold_1	9390033	T	C	intron_variant	HiC_scaffold_1.g00569
HiC_scaffold_1	22784198	A	G	intergenic_region	HiC_scaffold_1.g00924-HiC_scaffold_1.g00925
HiC_scaffold_1	22784267	C	T	intergenic_region	HiC_scaffold_1.g00924-HiC_scaffold_1.g00925
HiC_scaffold_1	22784359	C	A	intergenic_region	HiC_scaffold_1.g00924-HiC_scaffold_1.g00925
HiC_scaffold_1	22784376	G	C	intergenic_region	HiC_scaffold_1.g00924-HiC_scaffold_1.g00925
HiC_scaffold_1	22784415	G	A	intergenic_region	HiC_scaffold_1.g00924-HiC_scaffold_1.g00925
HiC_scaffold_1	22784443	A	G	intergenic_region	HiC_scaffold_1.g00924-HiC_scaffold_1.g00925
HiC_scaffold_1	22784521	G	T	intergenic_region	HiC_scaffold_1.g00924-HiC_scaffold_1.g00925
HiC_scaffold_1	22784623	A	C	intergenic_region	HiC_scaffold_1.g00924-HiC_scaffold_1.g00925
HiC_scaffold_1	22784647	G	A	intergenic_region	HiC_scaffold_1.g00924-HiC_scaffold_1.g00925
HiC_scaffold_1	22784808	T	G	intergenic_region	HiC_scaffold_1.g00924-HiC_scaffold_1.g00925
HiC_scaffold_1	22784928	T	A	intergenic_region	HiC_scaffold_1.g00924-HiC_scaffold_1.g00925
HiC_scaffold_1	22785170	A	C	intergenic_region	HiC_scaffold_1.g00924-HiC_scaffold_1.g00925
HiC_scaffold_1	22785183	A	C	intergenic_region	HiC_scaffold_1.g00924-HiC_scaffold_1.g00925
HiC_scaffold_1	22785265	T	C	intergenic_region	HiC_scaffold_1.g00924-HiC_scaffold_1.g00925
HiC_scaffold_1	22785713	G	A	intergenic_region	HiC_scaffold_1.g00924-HiC_scaffold_1.g00925
HiC_scaffold_1	22785756	A	T	intergenic_region	HiC_scaffold_1.g00924-HiC_scaffold_1.g00925
HiC_scaffold_1	22786071	G	T	intergenic_region	HiC_scaffold_1.g00924-HiC_scaffold_1.g00925
HiC_scaffold_1	22786585	T	G	intergenic_region	HiC_scaffold_1.g00924-HiC_scaffold_1.g00925
HiC_scaffold_1	22786891	C	T	intergenic_region	HiC_scaffold_1.g00924-HiC_scaffold_1.g00925
HiC_scaffold_1	22787093	G	A	intergenic_region	HiC_scaffold_1.g00924-HiC_scaffold_1.g00925
HiC_scaffold_1	22787127	A	T	intergenic_region	HiC_scaffold_1.g00924-HiC_scaffold_1.g00925
HiC_scaffold_1	22787410	T	C	intergenic_region	HiC_scaffold_1.g00924-HiC_scaffold_1.g00925
HiC_scaffold_1	22787548	C	T	intergenic_region	HiC_scaffold_1.g00924-HiC_scaffold_1.g00925
HiC_scaffold_1	22787586	T	A	intergenic_region	HiC_scaffold_1.g00924-HiC_scaffold_1.g00925
HiC_scaffold_1	22787660	G	A	intergenic_region	HiC_scaffold_1.g00924-HiC_scaffold_1.g00925
HiC_scaffold_1	22787673	A	C	intergenic_region	HiC_scaffold_1.g00924-HiC_scaffold_1.g00925
HiC_scaffold_1	22787719	A	G	intergenic_region	HiC_scaffold_1.g00924-HiC_scaffold_1.g00925
HiC_scaffold_1	22788510	T	A	intergenic_region	HiC_scaffold_1.g00924-HiC_scaffold_1.g00925
HiC_scaffold_1	22788636	A	T	intergenic_region	HiC_scaffold_1.g00924-HiC_scaffold_1.g00925
HiC_scaffold_1	22788706	G	C	intergenic_region	HiC_scaffold_1.g00924-HiC_scaffold_1.g00925
HiC_scaffold_1	22788756	T	G	intergenic_region	HiC_scaffold_1.g00924-HiC_scaffold_1.g00925
HiC_scaffold_1	22788841	C	T	intergenic_region	HiC_scaffold_1.g00924-HiC_scaffold_1.g00925
HiC_scaffold_1	22788854	T	G	intergenic_region	HiC_scaffold_1.g00924-HiC_scaffold_1.g00925
HiC_scaffold_1	22788885	C	G	intergenic_region	HiC_scaffold_1.g00924-HiC_scaffold_1.g00925
HiC_scaffold_1	22788901	C	T	intergenic_region	HiC_scaffold_1.g00924-HiC_scaffold_1.g00925
HiC_scaffold_1	22788965	C	T	intergenic_region	HiC_scaffold_1.g00924-HiC_scaffold_1.g00925
HiC_scaffold_1	22789304	G	A	intergenic_region	HiC_scaffold_1.g00924-HiC_scaffold_1.g00925
HiC_scaffold_1	22789657	A	G	intergenic_region	HiC_scaffold_1.g00924-HiC_scaffold_1.g00925
HiC_scaffold_1	22789779	G	A	intergenic_region	HiC_scaffold_1.g00924-HiC_scaffold_1.g00925
HiC_scaffold_1	22789795	T	A	intergenic_region	HiC_scaffold_1.g00924-HiC_scaffold_1.g00925
HiC_scaffold_1	22789848	T	A	intergenic_region	HiC_scaffold_1.g00924-HiC_scaffold_1.g00925
HiC_scaffold_1	22789980	G	A	intergenic_region	HiC_scaffold_1.g00924-HiC_scaffold_1.g00925
HiC_scaffold_1	22790273	T	A	intergenic_region	HiC_scaffold_1.g00924-HiC_scaffold_1.g00925
HiC_scaffold_1	22790573	C	A	intergenic_region	HiC_scaffold_1.g00924-HiC_scaffold_1.g00925
HiC_scaffold_1	22790655	A	C	intergenic_region	HiC_scaffold_1.g00924-HiC_scaffold_1.g00925
HiC_scaffold_1	22790721	C	T	intergenic_region	HiC_scaffold_1.g00924-HiC_scaffold_1.g00925
HiC_scaffold_1	22790923	T	C	intergenic_region	HiC_scaffold_1.g00924-HiC_scaffold_1.g00925
HiC_scaffold_1	22791112	C	A	intergenic_region	HiC_scaffold_1.g00924-HiC_scaffold_1.g00925
HiC_scaffold_1	22791384	T	C	intergenic_region	HiC_scaffold_1.g00924-HiC_scaffold_1.g00925
HiC_scaffold_1	22791629	A	G	intergenic_region	HiC_scaffold_1.g00924-HiC_scaffold_1.g00925
HiC_scaffold_1	22791917	C	T	intergenic_region	HiC_scaffold_1.g00924-HiC_scaffold_1.g00925
HiC_scaffold_1	22792022	A	T	intergenic_region	HiC_scaffold_1.g00924-HiC_scaffold_1.g00925
HiC_scaffold_1	22792357	T	C	intergenic_region	HiC_scaffold_1.g00924-HiC_scaffold_1.g00925
HiC_scaffold_1	22792367	A	C	intergenic_region	HiC_scaffold_1.g00924-HiC_scaffold_1.g00925
HiC_scaffold_1	22792637	C	T	intergenic_region	HiC_scaffold_1.g00924-HiC_scaffold_1.g00925
HiC_scaffold_1	22792701	T	C	intergenic_region	HiC_scaffold_1.g00924-HiC_scaffold_1.g00925
HiC_scaffold_1	22792845	A	G	intergenic_region	HiC_scaffold_1.g00924-HiC_scaffold_1.g00925
HiC_scaffold_1	22792846	T	A	intergenic_region	HiC_scaffold_1.g00924-HiC_scaffold_1.g00925
HiC_scaffold_1	22792894	T	A	intergenic_region	HiC_scaffold_1.g00924-HiC_scaffold_1.g00925
HiC_scaffold_1	22792898	A	C	intergenic_region	HiC_scaffold_1.g00924-HiC_scaffold_1.g00925
HiC_scaffold_1	22792946	A	C	intergenic_region	HiC_scaffold_1.g00924-HiC_scaffold_1.g00925
HiC_scaffold_1	22793079	C	T	intergenic_region	HiC_scaffold_1.g00924-HiC_scaffold_1.g00925
HiC_scaffold_1	22793169	G	T	intergenic_region	HiC_scaffold_1.g00924-HiC_scaffold_1.g00925
HiC_scaffold_1	22793217	C	G	intergenic_region	HiC_scaffold_1.g00924-HiC_scaffold_1.g00925
HiC_scaffold_1	22793244	C	T	intergenic_region	HiC_scaffold_1.g00924-HiC_scaffold_1.g00925
HiC_scaffold_1	22793309	A	G	intergenic_region	HiC_scaffold_1.g00924-HiC_scaffold_1.g00925
HiC_scaffold_1	22793430	C	T	intergenic_region	HiC_scaffold_1.g00924-HiC_scaffold_1.g00925
HiC_scaffold_1	22793441	G	T	intergenic_region	HiC_scaffold_1.g00924-HiC_scaffold_1.g00925
HiC_scaffold_1	22793718	T	A	intergenic_region	HiC_scaffold_1.g00924-HiC_scaffold_1.g00925
HiC_scaffold_1	22793764	C	A	intergenic_region	HiC_scaffold_1.g00924-HiC_scaffold_1.g00925
HiC_scaffold_1	22793779	G	A	intergenic_region	HiC_scaffold_1.g00924-HiC_scaffold_1.g00925
HiC_scaffold_1	22794017	G	A	intergenic_region	HiC_scaffold_1.g00924-HiC_scaffold_1.g00925
HiC_scaffold_1	22794462	G	A	intergenic_region	HiC_scaffold_1.g00924-HiC_scaffold_1.g00925
HiC_scaffold_1	22794747	G	A	intergenic_region	HiC_scaffold_1.g00924-HiC_scaffold_1.g00925
HiC_scaffold_1	22794967	C	A	intergenic_region	HiC_scaffold_1.g00924-HiC_scaffold_1.g00925
HiC_scaffold_1	22794978	A	G	intergenic_region	HiC_scaffold_1.g00924-HiC_scaffold_1.g00925
HiC_scaffold_1	22794998	C	A	intergenic_region	HiC_scaffold_1.g00924-HiC_scaffold_1.g00925
HiC_scaffold_1	30455214	T	C	intron_variant	HiC_scaffold_1.g01274
HiC_scaffold_1	30455534	C	G	intron_variant	HiC_scaffold_1.g01274
HiC_scaffold_1	30455584	T	A	intron_variant	HiC_scaffold_1.g01274
HiC_scaffold_1	30456177	A	G	intron_variant	HiC_scaffold_1.g01274
HiC_scaffold_1	30456582	A	C	intron_variant	HiC_scaffold_1.g01274
HiC_scaffold_1	30456654	G	A	intron_variant	HiC_scaffold_1.g01274
HiC_scaffold_1	30456657	A	C	intron_variant	HiC_scaffold_1.g01274
HiC_scaffold_1	30456723	C	T	intron_variant	HiC_scaffold_1.g01274
HiC_scaffold_1	30457210	C	T	intron_variant	HiC_scaffold_1.g01274
HiC_scaffold_1	30457233	T	C	intron_variant	HiC_scaffold_1.g01274
HiC_scaffold_1	30457347	A	C	intron_variant	HiC_scaffold_1.g01274
HiC_scaffold_1	30457431	G	C	intron_variant	HiC_scaffold_1.g01274
HiC_scaffold_1	30457532	G	A	intron_variant	HiC_scaffold_1.g01274
HiC_scaffold_1	30457956	T	C	intron_variant	HiC_scaffold_1.g01274
HiC_scaffold_1	30458427	G	A	intron_variant	HiC_scaffold_1.g01274
HiC_scaffold_1	30458569	G	A	intron_variant	HiC_scaffold_1.g01274
HiC_scaffold_1	30460429	A	T	missense_variant	HiC_scaffold_1.g01274
HiC_scaffold_1	30460469	A	T	intron_variant	HiC_scaffold_1.g01274
HiC_scaffold_1	30460600	A	G	missense_variant	HiC_scaffold_1.g01274
HiC_scaffold_1	30460623	A	G	synonymous_variant	HiC_scaffold_1.g01274
HiC_scaffold_1	30460644	T	A	synonymous_variant	HiC_scaffold_1.g01274
HiC_scaffold_1	30460791	T	A	intron_variant	HiC_scaffold_1.g01274
HiC_scaffold_1	30460979	G	T	intron_variant	HiC_scaffold_1.g01274
HiC_scaffold_1	30461322	T	A	intron_variant	HiC_scaffold_1.g01274
HiC_scaffold_1	30461430	A	G	intron_variant	HiC_scaffold_1.g01274
HiC_scaffold_1	30461432	G	A	intron_variant	HiC_scaffold_1.g01274
HiC_scaffold_1	30461465	A	T	intron_variant	HiC_scaffold_1.g01274
HiC_scaffold_1	30461530	A	T	intron_variant	HiC_scaffold_1.g01274
HiC_scaffold_1	30461776	G	A	synonymous_variant	HiC_scaffold_1.g01274
HiC_scaffold_1	30462139	C	A	intron_variant	HiC_scaffold_1.g01274
HiC_scaffold_1	30462197	A	T	intron_variant	HiC_scaffold_1.g01274
HiC_scaffold_1	30462228	T	G	intron_variant	HiC_scaffold_1.g01274
HiC_scaffold_1	30462308	C	T	intron_variant	HiC_scaffold_1.g01274
HiC_scaffold_1	30462372	T	C	intron_variant	HiC_scaffold_1.g01274
HiC_scaffold_1	30462407	G	A	intron_variant	HiC_scaffold_1.g01274
HiC_scaffold_1	30462424	G	A	intron_variant	HiC_scaffold_1.g01274
HiC_scaffold_1	30462461	G	T	intron_variant	HiC_scaffold_1.g01274
HiC_scaffold_1	30462479	C	T	intron_variant	HiC_scaffold_1.g01274
HiC_scaffold_1	30462597	G	A	intron_variant	HiC_scaffold_1.g01274
HiC_scaffold_1	30462639	G	T	intron_variant	HiC_scaffold_1.g01274
HiC_scaffold_1	30462696	T	C	intron_variant	HiC_scaffold_1.g01274
HiC_scaffold_1	30462827	G	A	intron_variant	HiC_scaffold_1.g01274
HiC_scaffold_1	30462844	T	C	intron_variant	HiC_scaffold_1.g01274
HiC_scaffold_1	30462892	T	C	intron_variant	HiC_scaffold_1.g01274
HiC_scaffold_1	30462932	G	T	intron_variant	HiC_scaffold_1.g01274
HiC_scaffold_1	30463068	G	A	intron_variant	HiC_scaffold_1.g01274
HiC_scaffold_1	30463228	C	T	upstream_gene_variant	HiC_scaffold_1.g01275
HiC_scaffold_1	30463251	G	T	upstream_gene_variant	HiC_scaffold_1.g01275
HiC_scaffold_1	30463288	C	T	upstream_gene_variant	HiC_scaffold_1.g01275
HiC_scaffold_1	30463301	G	A	upstream_gene_variant	HiC_scaffold_1.g01275
HiC_scaffold_1	30463961	T	G	upstream_gene_variant	HiC_scaffold_1.g01275
HiC_scaffold_1	30464079	C	A	upstream_gene_variant	HiC_scaffold_1.g01275
HiC_scaffold_1	30464536	T	A	upstream_gene_variant	HiC_scaffold_1.g01275
HiC_scaffold_1	30464692	A	T	upstream_gene_variant	HiC_scaffold_1.g01275
HiC_scaffold_1	30464738	T	A	upstream_gene_variant	HiC_scaffold_1.g01275
HiC_scaffold_1	30464860	C	G	upstream_gene_variant	HiC_scaffold_1.g01275
HiC_scaffold_1	30464933	C	T	upstream_gene_variant	HiC_scaffold_1.g01275
HiC_scaffold_1	30464944	T	A	upstream_gene_variant	HiC_scaffold_1.g01275
HiC_scaffold_1	32360231	T	C	intron_variant	HiC_scaffold_1.g01331
HiC_scaffold_1	32360384	G	T	intron_variant	HiC_scaffold_1.g01331
HiC_scaffold_1	32360752	T	C	intron_variant	HiC_scaffold_1.g01331
HiC_scaffold_1	32361191	C	A	intron_variant	HiC_scaffold_1.g01331
HiC_scaffold_1	32361624	T	A	intron_variant	HiC_scaffold_1.g01331
HiC_scaffold_1	32361631	T	C	intron_variant	HiC_scaffold_1.g01331
HiC_scaffold_1	32362271	A	T	intron_variant	HiC_scaffold_1.g01331
HiC_scaffold_1	32362728	C	T	intron_variant	HiC_scaffold_1.g01331
HiC_scaffold_1	32363242	T	C	5_prime_UTR_variant	HiC_scaffold_1.g01331
HiC_scaffold_1	32363474	G	T	5_prime_UTR_variant	HiC_scaffold_1.g01331
HiC_scaffold_1	32363957	C	A	upstream_gene_variant	HiC_scaffold_1.g01331
HiC_scaffold_1	32364062	A	T	upstream_gene_variant	HiC_scaffold_1.g01331
HiC_scaffold_1	32364146	T	A	upstream_gene_variant	HiC_scaffold_1.g01331
HiC_scaffold_1	32364197	G	A	upstream_gene_variant	HiC_scaffold_1.g01331
HiC_scaffold_1	32364996	T	G	upstream_gene_variant	HiC_scaffold_1.g01331
HiC_scaffold_1	32365089	A	G	upstream_gene_variant	HiC_scaffold_1.g01331
HiC_scaffold_1	32365402	A	T	upstream_gene_variant	HiC_scaffold_1.g01331
HiC_scaffold_1	32365706	A	G	upstream_gene_variant	HiC_scaffold_1.g01331
HiC_scaffold_1	32365781	G	A	upstream_gene_variant	HiC_scaffold_1.g01331
HiC_scaffold_1	32365886	T	C	upstream_gene_variant	HiC_scaffold_1.g01331
HiC_scaffold_1	32366142	A	T	upstream_gene_variant	HiC_scaffold_1.g01331
HiC_scaffold_1	32366175	C	A	upstream_gene_variant	HiC_scaffold_1.g01331
HiC_scaffold_1	32366296	T	C	upstream_gene_variant	HiC_scaffold_1.g01331
HiC_scaffold_1	32366455	C	G	upstream_gene_variant	HiC_scaffold_1.g01331
HiC_scaffold_1	32366644	G	A	upstream_gene_variant	HiC_scaffold_1.g01331
HiC_scaffold_1	32366772	G	A	upstream_gene_variant	HiC_scaffold_1.g01331
HiC_scaffold_1	32366801	T	C	upstream_gene_variant	HiC_scaffold_1.g01331
HiC_scaffold_1	32367082	C	T	upstream_gene_variant	HiC_scaffold_1.g01331
HiC_scaffold_1	32367248	G	A	upstream_gene_variant	HiC_scaffold_1.g01331
HiC_scaffold_1	32367286	T	C	upstream_gene_variant	HiC_scaffold_1.g01331
HiC_scaffold_1	32367309	C	G	upstream_gene_variant	HiC_scaffold_1.g01331
HiC_scaffold_1	32367352	A	G	upstream_gene_variant	HiC_scaffold_1.g01331
HiC_scaffold_1	32367476	T	C	upstream_gene_variant	HiC_scaffold_1.g01331
HiC_scaffold_1	32367495	T	A	upstream_gene_variant	HiC_scaffold_1.g01331
HiC_scaffold_1	32367497	T	G	upstream_gene_variant	HiC_scaffold_1.g01331
HiC_scaffold_1	32368135	C	A	5_prime_UTR_variant	HiC_scaffold_1.g01332
HiC_scaffold_1	32368169	C	T	5_prime_UTR_premature_start_codon_gain_variant	HiC_scaffold_1.g01332
HiC_scaffold_1	32368183	T	C	5_prime_UTR_variant	HiC_scaffold_1.g01332
HiC_scaffold_1	32368274	G	A	synonymous_variant	HiC_scaffold_1.g01332
HiC_scaffold_1	32368292	T	C	upstream_gene_variant	HiC_scaffold_1.g01331
HiC_scaffold_1	32368304	C	A	upstream_gene_variant	HiC_scaffold_1.g01331
HiC_scaffold_1	32368325	A	C	upstream_gene_variant	HiC_scaffold_1.g01331
HiC_scaffold_1	32368345	T	C	upstream_gene_variant	HiC_scaffold_1.g01331
HiC_scaffold_1	32368377	C	T	synonymous_variant	HiC_scaffold_1.g01332
HiC_scaffold_1	32369270	G	A	synonymous_variant	HiC_scaffold_1.g01332
HiC_scaffold_1	32369537	G	A	synonymous_variant	HiC_scaffold_1.g01332
HiC_scaffold_1	32369606	C	T	splice_region_variant&intron_variant	HiC_scaffold_1.g01332
HiC_scaffold_1	32369721	A	T	synonymous_variant	HiC_scaffold_1.g01332
HiC_scaffold_1	32369853	C	T	synonymous_variant	HiC_scaffold_1.g01332
HiC_scaffold_1	32372895	C	T	downstream_gene_variant	HiC_scaffold_1.g01332
HiC_scaffold_1	32373114	C	T	downstream_gene_variant	HiC_scaffold_1.g01332
HiC_scaffold_1	32373118	C	A	downstream_gene_variant	HiC_scaffold_1.g01332
HiC_scaffold_1	32373711	C	A	downstream_gene_variant	HiC_scaffold_1.g01332
HiC_scaffold_1	32373929	G	T	downstream_gene_variant	HiC_scaffold_1.g01332
HiC_scaffold_1	32374221	C	G	downstream_gene_variant	HiC_scaffold_1.g01332
HiC_scaffold_1	32374255	A	G	downstream_gene_variant	HiC_scaffold_1.g01332
HiC_scaffold_1	32374355	T	A	downstream_gene_variant	HiC_scaffold_1.g01332
HiC_scaffold_1	32374486	T	G	downstream_gene_variant	HiC_scaffold_1.g01332
HiC_scaffold_1	32374552	G	A	downstream_gene_variant	HiC_scaffold_1.g01332
HiC_scaffold_1	32374746	A	G	downstream_gene_variant	HiC_scaffold_1.g01332
HiC_scaffold_1	32374752	C	T	downstream_gene_variant	HiC_scaffold_1.g01332
HiC_scaffold_1	32375202	A	T	downstream_gene_variant	HiC_scaffold_1.g01332
HiC_scaffold_1	32376484	G	T	intergenic_region	HiC_scaffold_1.g01332-HiC_scaffold_1.g01333
HiC_scaffold_1	32376524	G	T	intergenic_region	HiC_scaffold_1.g01332-HiC_scaffold_1.g01333
HiC_scaffold_1	32376550	A	G	intergenic_region	HiC_scaffold_1.g01332-HiC_scaffold_1.g01333
HiC_scaffold_1	32376698	A	C	intergenic_region	HiC_scaffold_1.g01332-HiC_scaffold_1.g01333
HiC_scaffold_1	32377264	C	T	intergenic_region	HiC_scaffold_1.g01332-HiC_scaffold_1.g01333
HiC_scaffold_1	32377501	T	C	intergenic_region	HiC_scaffold_1.g01332-HiC_scaffold_1.g01333
HiC_scaffold_1	32377658	T	C	intergenic_region	HiC_scaffold_1.g01332-HiC_scaffold_1.g01333
HiC_scaffold_1	32377867	C	T	intergenic_region	HiC_scaffold_1.g01332-HiC_scaffold_1.g01333
HiC_scaffold_1	32377961	T	A	intergenic_region	HiC_scaffold_1.g01332-HiC_scaffold_1.g01333
HiC_scaffold_1	32378073	C	G	intergenic_region	HiC_scaffold_1.g01332-HiC_scaffold_1.g01333
HiC_scaffold_1	32378144	A	G	intergenic_region	HiC_scaffold_1.g01332-HiC_scaffold_1.g01333
HiC_scaffold_1	32378157	T	A	intergenic_region	HiC_scaffold_1.g01332-HiC_scaffold_1.g01333
HiC_scaffold_1	32378161	T	G	intergenic_region	HiC_scaffold_1.g01332-HiC_scaffold_1.g01333
HiC_scaffold_1	32378260	A	C	intergenic_region	HiC_scaffold_1.g01332-HiC_scaffold_1.g01333
HiC_scaffold_1	32378283	T	A	intergenic_region	HiC_scaffold_1.g01332-HiC_scaffold_1.g01333
HiC_scaffold_1	32378298	T	G	intergenic_region	HiC_scaffold_1.g01332-HiC_scaffold_1.g01333
HiC_scaffold_1	32378358	C	A	intergenic_region	HiC_scaffold_1.g01332-HiC_scaffold_1.g01333
HiC_scaffold_1	32378378	T	A	intergenic_region	HiC_scaffold_1.g01332-HiC_scaffold_1.g01333
HiC_scaffold_1	32378421	C	G	intergenic_region	HiC_scaffold_1.g01332-HiC_scaffold_1.g01333
HiC_scaffold_1	32378426	T	G	intergenic_region	HiC_scaffold_1.g01332-HiC_scaffold_1.g01333
HiC_scaffold_1	32378491	C	T	intergenic_region	HiC_scaffold_1.g01332-HiC_scaffold_1.g01333
HiC_scaffold_1	32378535	G	A	intergenic_region	HiC_scaffold_1.g01332-HiC_scaffold_1.g01333
HiC_scaffold_1	32378550	T	C	intergenic_region	HiC_scaffold_1.g01332-HiC_scaffold_1.g01333
HiC_scaffold_1	32378567	A	G	intergenic_region	HiC_scaffold_1.g01332-HiC_scaffold_1.g01333
HiC_scaffold_1	32378602	T	C	intergenic_region	HiC_scaffold_1.g01332-HiC_scaffold_1.g01333
HiC_scaffold_1	32378604	T	A	intergenic_region	HiC_scaffold_1.g01332-HiC_scaffold_1.g01333
HiC_scaffold_1	32378659	G	T	intergenic_region	HiC_scaffold_1.g01332-HiC_scaffold_1.g01333
HiC_scaffold_1	32378798	G	A	intergenic_region	HiC_scaffold_1.g01332-HiC_scaffold_1.g01333
HiC_scaffold_1	32378810	G	A	intergenic_region	HiC_scaffold_1.g01332-HiC_scaffold_1.g01333
HiC_scaffold_1	32379066	G	C	intergenic_region	HiC_scaffold_1.g01332-HiC_scaffold_1.g01333
HiC_scaffold_1	32379350	T	C	intergenic_region	HiC_scaffold_1.g01332-HiC_scaffold_1.g01333
HiC_scaffold_1	32379473	G	A	intergenic_region	HiC_scaffold_1.g01332-HiC_scaffold_1.g01333
HiC_scaffold_1	32379488	A	G	intergenic_region	HiC_scaffold_1.g01332-HiC_scaffold_1.g01333
HiC_scaffold_1	32379639	C	T	intergenic_region	HiC_scaffold_1.g01332-HiC_scaffold_1.g01333
HiC_scaffold_1	32379641	T	A	intergenic_region	HiC_scaffold_1.g01332-HiC_scaffold_1.g01333
HiC_scaffold_1	32379741	G	T	intergenic_region	HiC_scaffold_1.g01332-HiC_scaffold_1.g01333
HiC_scaffold_1	32379867	A	C	intergenic_region	HiC_scaffold_1.g01332-HiC_scaffold_1.g01333
HiC_scaffold_1	34780224	T	C	intron_variant	HiC_scaffold_1.g01409
HiC_scaffold_1	34780237	A	T	intron_variant	HiC_scaffold_1.g01409
HiC_scaffold_1	34780245	T	A	intron_variant	HiC_scaffold_1.g01409
HiC_scaffold_1	34781034	A	C	intron_variant	HiC_scaffold_1.g01409
HiC_scaffold_1	34781229	C	T	intron_variant	HiC_scaffold_1.g01409
HiC_scaffold_1	34781781	T	A	intron_variant	HiC_scaffold_1.g01409
HiC_scaffold_1	34782731	G	T	intron_variant	HiC_scaffold_1.g01409
HiC_scaffold_1	34783085	T	C	intron_variant	HiC_scaffold_1.g01409
HiC_scaffold_1	34783432	A	C	intron_variant	HiC_scaffold_1.g01409
HiC_scaffold_1	34783474	C	A	intron_variant	HiC_scaffold_1.g01409
HiC_scaffold_1	34783634	T	C	intron_variant	HiC_scaffold_1.g01409
HiC_scaffold_1	34784361	T	G	intron_variant	HiC_scaffold_1.g01409
HiC_scaffold_1	34784383	T	A	intron_variant	HiC_scaffold_1.g01409
HiC_scaffold_1	34784403	A	T	intron_variant	HiC_scaffold_1.g01409
HiC_scaffold_1	34784838	C	T	intron_variant	HiC_scaffold_1.g01409
HiC_scaffold_1	34784848	A	T	intron_variant	HiC_scaffold_1.g01409
HiC_scaffold_1	34784948	C	T	intron_variant	HiC_scaffold_1.g01409
HiC_scaffold_1	34784992	G	A	intron_variant	HiC_scaffold_1.g01409
HiC_scaffold_1	34785052	T	G	intron_variant	HiC_scaffold_1.g01409
HiC_scaffold_1	34785156	T	C	intron_variant	HiC_scaffold_1.g01409
HiC_scaffold_1	34785241	T	C	intron_variant	HiC_scaffold_1.g01409
HiC_scaffold_1	34785250	A	T	intron_variant	HiC_scaffold_1.g01409
HiC_scaffold_1	34785282	T	C	intron_variant	HiC_scaffold_1.g01409
HiC_scaffold_1	34785420	C	T	intron_variant	HiC_scaffold_1.g01409
HiC_scaffold_1	34785452	C	T	intron_variant	HiC_scaffold_1.g01409
HiC_scaffold_1	34785525	G	T	intron_variant	HiC_scaffold_1.g01409
HiC_scaffold_1	34785563	A	T	intron_variant	HiC_scaffold_1.g01409
HiC_scaffold_1	34785773	T	A	intron_variant	HiC_scaffold_1.g01409
HiC_scaffold_1	34786024	A	C	intron_variant	HiC_scaffold_1.g01409
HiC_scaffold_1	34786281	T	G	intron_variant	HiC_scaffold_1.g01409
HiC_scaffold_1	34786324	C	T	intron_variant	HiC_scaffold_1.g01409
HiC_scaffold_1	34786510	C	A	intron_variant	HiC_scaffold_1.g01409
HiC_scaffold_1	34786549	A	G	intron_variant	HiC_scaffold_1.g01409
HiC_scaffold_1	34786557	G	T	intron_variant	HiC_scaffold_1.g01409
HiC_scaffold_1	34786586	C	T	intron_variant	HiC_scaffold_1.g01409
HiC_scaffold_1	34786592	A	T	intron_variant	HiC_scaffold_1.g01409
HiC_scaffold_1	34786960	C	T	intron_variant	HiC_scaffold_1.g01409
HiC_scaffold_1	34787064	T	C	intron_variant	HiC_scaffold_1.g01409
HiC_scaffold_1	34787139	T	G	intron_variant	HiC_scaffold_1.g01409
HiC_scaffold_1	34787223	A	G	intron_variant	HiC_scaffold_1.g01409
HiC_scaffold_1	34787308	G	A	intron_variant	HiC_scaffold_1.g01409
HiC_scaffold_1	34787416	A	G	intron_variant	HiC_scaffold_1.g01409
HiC_scaffold_1	34787477	T	C	intron_variant	HiC_scaffold_1.g01409
HiC_scaffold_1	34787504	A	C	intron_variant	HiC_scaffold_1.g01409
HiC_scaffold_1	34787532	A	G	intron_variant	HiC_scaffold_1.g01409
HiC_scaffold_1	34787610	C	T	intron_variant	HiC_scaffold_1.g01409
HiC_scaffold_1	34787623	T	C	intron_variant	HiC_scaffold_1.g01409
HiC_scaffold_1	34787647	T	A	intron_variant	HiC_scaffold_1.g01409
HiC_scaffold_1	34787740	T	C	intron_variant	HiC_scaffold_1.g01409
HiC_scaffold_1	34787748	T	C	intron_variant	HiC_scaffold_1.g01409
HiC_scaffold_1	34787751	T	C	intron_variant	HiC_scaffold_1.g01409
HiC_scaffold_1	34787803	C	A	intron_variant	HiC_scaffold_1.g01409
HiC_scaffold_1	34787812	T	C	intron_variant	HiC_scaffold_1.g01409
HiC_scaffold_1	34787855	T	C	intron_variant	HiC_scaffold_1.g01409
HiC_scaffold_1	34787925	T	C	intron_variant	HiC_scaffold_1.g01409
HiC_scaffold_1	34788035	G	A	intron_variant	HiC_scaffold_1.g01409
HiC_scaffold_1	34788098	A	G	intron_variant	HiC_scaffold_1.g01409
HiC_scaffold_1	34788150	G	A	intron_variant	HiC_scaffold_1.g01409
HiC_scaffold_1	34788197	G	C	intron_variant	HiC_scaffold_1.g01409
HiC_scaffold_1	34788325	G	C	intron_variant	HiC_scaffold_1.g01409
HiC_scaffold_1	34788403	T	C	intron_variant	HiC_scaffold_1.g01409
HiC_scaffold_1	34788479	C	A	intron_variant	HiC_scaffold_1.g01409
HiC_scaffold_1	34788491	G	A	intron_variant	HiC_scaffold_1.g01409
HiC_scaffold_1	34788520	T	A	intron_variant	HiC_scaffold_1.g01409
HiC_scaffold_1	34788660	G	T	intron_variant	HiC_scaffold_1.g01409
HiC_scaffold_1	34788690	A	G	intron_variant	HiC_scaffold_1.g01409
HiC_scaffold_1	34788707	A	T	intron_variant	HiC_scaffold_1.g01409
HiC_scaffold_1	34788780	T	A	intron_variant	HiC_scaffold_1.g01409
HiC_scaffold_1	34788820	C	A	intron_variant	HiC_scaffold_1.g01409
HiC_scaffold_1	34789084	G	C	intron_variant	HiC_scaffold_1.g01409
HiC_scaffold_1	34789166	T	C	intron_variant	HiC_scaffold_1.g01409
HiC_scaffold_1	34789242	G	A	intron_variant	HiC_scaffold_1.g01409
HiC_scaffold_1	34789368	T	A	intron_variant	HiC_scaffold_1.g01409
HiC_scaffold_1	34789437	A	T	intron_variant	HiC_scaffold_1.g01409
HiC_scaffold_1	34789925	A	G	intron_variant	HiC_scaffold_1.g01409
HiC_scaffold_1	34789934	T	C	intron_variant	HiC_scaffold_1.g01409
HiC_scaffold_1	34789942	G	C	intron_variant	HiC_scaffold_1.g01409
HiC_scaffold_1	34789948	C	G	intron_variant	HiC_scaffold_1.g01409
HiC_scaffold_1	38889639	G	A	upstream_gene_variant	HiC_scaffold_1.g01550
HiC_scaffold_1	38889663	T	C	upstream_gene_variant	HiC_scaffold_1.g01550
HiC_scaffold_1	38890932	G	A	upstream_gene_variant	HiC_scaffold_1.g01550
HiC_scaffold_1	38891043	A	T	upstream_gene_variant	HiC_scaffold_1.g01550
HiC_scaffold_1	38891068	A	G	upstream_gene_variant	HiC_scaffold_1.g01550
HiC_scaffold_1	38891132	C	T	missense_variant	HiC_scaffold_1.g01550
HiC_scaffold_1	38891158	C	T	synonymous_variant	HiC_scaffold_1.g01550
HiC_scaffold_1	38891280	T	A	missense_variant	HiC_scaffold_1.g01550
HiC_scaffold_1	38891412	T	C	upstream_gene_variant	HiC_scaffold_1.g01551
HiC_scaffold_1	38891500	A	T	missense_variant	HiC_scaffold_1.g01550
HiC_scaffold_1	38891580	C	T	stop_gained	HiC_scaffold_1.g01550
HiC_scaffold_1	38892918	C	T	upstream_gene_variant	HiC_scaffold_1.g01551
HiC_scaffold_1	38893118	G	A	upstream_gene_variant	HiC_scaffold_1.g01551
HiC_scaffold_1	38893283	G	T	upstream_gene_variant	HiC_scaffold_1.g01551
HiC_scaffold_1	38893540	C	T	upstream_gene_variant	HiC_scaffold_1.g01551
HiC_scaffold_1	44302462	G	A	upstream_gene_variant	HiC_scaffold_1.g01767
HiC_scaffold_1	44302687	C	A	upstream_gene_variant	HiC_scaffold_1.g01767
HiC_scaffold_1	44303824	G	C	upstream_gene_variant	HiC_scaffold_1.g01767
HiC_scaffold_1	44303904	C	T	upstream_gene_variant	HiC_scaffold_1.g01767
HiC_scaffold_1	44304069	A	G	upstream_gene_variant	HiC_scaffold_1.g01767
HiC_scaffold_1	44304314	A	T	upstream_gene_variant	HiC_scaffold_1.g01768
HiC_scaffold_1	44304315	C	T	upstream_gene_variant	HiC_scaffold_1.g01768
HiC_scaffold_1	44304353	G	A	upstream_gene_variant	HiC_scaffold_1.g01768
HiC_scaffold_1	44304915	A	G	upstream_gene_variant	HiC_scaffold_1.g01768
HiC_scaffold_1	44304947	G	C	upstream_gene_variant	HiC_scaffold_1.g01768
HiC_scaffold_1	44304979	A	T	upstream_gene_variant	HiC_scaffold_1.g01768
HiC_scaffold_1	44305020	T	A	upstream_gene_variant	HiC_scaffold_1.g01768
HiC_scaffold_1	44305025	C	T	upstream_gene_variant	HiC_scaffold_1.g01768
HiC_scaffold_1	44306270	T	A	upstream_gene_variant	HiC_scaffold_1.g01768
HiC_scaffold_1	44306722	A	T	upstream_gene_variant	HiC_scaffold_1.g01768
HiC_scaffold_1	44307311	A	T	upstream_gene_variant	HiC_scaffold_1.g01768
HiC_scaffold_1	44307765	A	G	3_prime_UTR_variant	HiC_scaffold_1.g01770
HiC_scaffold_1	44308286	G	A	downstream_gene_variant	HiC_scaffold_1.g01769
HiC_scaffold_1	44308451	C	T	synonymous_variant	HiC_scaffold_1.g01770
HiC_scaffold_1	44308486	C	G	splice_region_variant&intron_variant	HiC_scaffold_1.g01770
HiC_scaffold_1	44308499	A	T	downstream_gene_variant	HiC_scaffold_1.g01769
HiC_scaffold_1	44308641	T	C	synonymous_variant	HiC_scaffold_1.g01770
HiC_scaffold_1	44309168	T	C	synonymous_variant	HiC_scaffold_1.g01770
HiC_scaffold_1	44310502	G	A	intron_variant	HiC_scaffold_1.g01770
HiC_scaffold_1	44310870	A	G	intron_variant	HiC_scaffold_1.g01770
HiC_scaffold_1	44310881	G	A	intron_variant	HiC_scaffold_1.g01770
HiC_scaffold_1	44310932	T	C	intron_variant	HiC_scaffold_1.g01770
HiC_scaffold_1	44311243	T	A	intron_variant	HiC_scaffold_1.g01770
HiC_scaffold_1	44311295	A	C	intron_variant	HiC_scaffold_1.g01770
HiC_scaffold_1	44311428	A	T	upstream_gene_variant	HiC_scaffold_1.g01771
HiC_scaffold_1	44311436	G	A	upstream_gene_variant	HiC_scaffold_1.g01771
HiC_scaffold_1	44311449	A	T	upstream_gene_variant	HiC_scaffold_1.g01771
HiC_scaffold_1	44311456	G	A	upstream_gene_variant	HiC_scaffold_1.g01771
HiC_scaffold_1	44311520	A	T	upstream_gene_variant	HiC_scaffold_1.g01771
HiC_scaffold_1	44311620	A	G	upstream_gene_variant	HiC_scaffold_1.g01771
HiC_scaffold_1	44311930	A	G	upstream_gene_variant	HiC_scaffold_1.g01771
HiC_scaffold_1	44312015	G	A	upstream_gene_variant	HiC_scaffold_1.g01771
HiC_scaffold_1	44312237	C	T	upstream_gene_variant	HiC_scaffold_1.g01771
HiC_scaffold_1	44312270	T	A	upstream_gene_variant	HiC_scaffold_1.g01771
HiC_scaffold_1	44312506	G	T	upstream_gene_variant	HiC_scaffold_1.g01771
HiC_scaffold_1	44312969	T	C	upstream_gene_variant	HiC_scaffold_1.g01771
HiC_scaffold_1	44313035	T	C	upstream_gene_variant	HiC_scaffold_1.g01771
HiC_scaffold_1	44313160	C	G	upstream_gene_variant	HiC_scaffold_1.g01771
HiC_scaffold_1	44313181	T	C	upstream_gene_variant	HiC_scaffold_1.g01771
HiC_scaffold_1	44313280	C	T	upstream_gene_variant	HiC_scaffold_1.g01771
HiC_scaffold_1	44313336	C	A	upstream_gene_variant	HiC_scaffold_1.g01771
HiC_scaffold_1	44313354	C	G	upstream_gene_variant	HiC_scaffold_1.g01771
HiC_scaffold_1	44313375	A	T	upstream_gene_variant	HiC_scaffold_1.g01771
HiC_scaffold_1	44313415	C	T	upstream_gene_variant	HiC_scaffold_1.g01771
HiC_scaffold_1	44313431	A	C	upstream_gene_variant	HiC_scaffold_1.g01771
HiC_scaffold_1	44314215	A	C	upstream_gene_variant	HiC_scaffold_1.g01771
HiC_scaffold_1	44314278	T	A	upstream_gene_variant	HiC_scaffold_1.g01771
HiC_scaffold_1	44314290	A	T	upstream_gene_variant	HiC_scaffold_1.g01771
HiC_scaffold_1	44314321	T	C	upstream_gene_variant	HiC_scaffold_1.g01771
HiC_scaffold_1	44314342	T	G	upstream_gene_variant	HiC_scaffold_1.g01771
HiC_scaffold_1	44314492	C	T	upstream_gene_variant	HiC_scaffold_1.g01771
HiC_scaffold_1	44314654	A	T	upstream_gene_variant	HiC_scaffold_1.g01771
HiC_scaffold_1	44314666	A	G	upstream_gene_variant	HiC_scaffold_1.g01771
HiC_scaffold_1	44314699	A	G	upstream_gene_variant	HiC_scaffold_1.g01771
HiC_scaffold_1	44314736	A	G	upstream_gene_variant	HiC_scaffold_1.g01771
HiC_scaffold_1	44314858	A	T	upstream_gene_variant	HiC_scaffold_1.g01771
HiC_scaffold_1	44314984	C	T	upstream_gene_variant	HiC_scaffold_1.g01771
HiC_scaffold_1	44315464	T	A	upstream_gene_variant	HiC_scaffold_1.g01771
HiC_scaffold_1	44315780	T	A	upstream_gene_variant	HiC_scaffold_1.g01771
HiC_scaffold_1	44315952	T	C	upstream_gene_variant	HiC_scaffold_1.g01771
HiC_scaffold_1	44316339	T	A	5_prime_UTR_variant	HiC_scaffold_1.g01770
HiC_scaffold_1	44316565	T	A	upstream_gene_variant	HiC_scaffold_1.g01770
HiC_scaffold_1	44316894	C	T	upstream_gene_variant	HiC_scaffold_1.g01770
HiC_scaffold_1	44317234	C	T	upstream_gene_variant	HiC_scaffold_1.g01770
HiC_scaffold_1	44317685	A	G	missense_variant	HiC_scaffold_1.g01771
HiC_scaffold_1	44317697	T	C	3_prime_UTR_variant	HiC_scaffold_1.g01772
HiC_scaffold_1	44319021	C	T	upstream_gene_variant	HiC_scaffold_1.g01770
HiC_scaffold_1	44319292	C	A	upstream_gene_variant	HiC_scaffold_1.g01770
HiC_scaffold_1	44319342	A	T	upstream_gene_variant	HiC_scaffold_1.g01770
HiC_scaffold_1	44319432	C	T	upstream_gene_variant	HiC_scaffold_1.g01770
HiC_scaffold_1	44332402	C	T	intron_variant	HiC_scaffold_1.g01772
HiC_scaffold_1	44333677	T	C	intron_variant	HiC_scaffold_1.g01772
HiC_scaffold_1	44335257	A	G	intron_variant	HiC_scaffold_1.g01772
HiC_scaffold_1	44337195	A	C	upstream_gene_variant	HiC_scaffold_1.g01773
HiC_scaffold_1	44338464	A	C	upstream_gene_variant	HiC_scaffold_1.g01773
HiC_scaffold_1	44338588	T	C	upstream_gene_variant	HiC_scaffold_1.g01773
HiC_scaffold_1	44338643	T	C	upstream_gene_variant	HiC_scaffold_1.g01773
HiC_scaffold_1	44338647	T	C	upstream_gene_variant	HiC_scaffold_1.g01773
HiC_scaffold_1	44338813	T	A	upstream_gene_variant	HiC_scaffold_1.g01773
HiC_scaffold_1	44339029	T	C	upstream_gene_variant	HiC_scaffold_1.g01773
HiC_scaffold_1	44339044	C	T	upstream_gene_variant	HiC_scaffold_1.g01773
HiC_scaffold_1	44339071	T	C	upstream_gene_variant	HiC_scaffold_1.g01773
HiC_scaffold_3	22025414	T	C	intron_variant	HiC_scaffold_3.g05418
HiC_scaffold_3	22025899	A	G	intron_variant	HiC_scaffold_3.g05418
HiC_scaffold_3	22028983	A	C	intron_variant	HiC_scaffold_3.g05418
HiC_scaffold_3	22028987	T	C	intron_variant	HiC_scaffold_3.g05418
HiC_scaffold_3	22029082	T	A	intron_variant	HiC_scaffold_3.g05418
HiC_scaffold_3	22029104	G	C	intron_variant	HiC_scaffold_3.g05418
HiC_scaffold_3	22029156	T	A	intron_variant	HiC_scaffold_3.g05418
HiC_scaffold_3	22029249	C	G	intron_variant	HiC_scaffold_3.g05418
HiC_scaffold_3	22029307	A	G	intron_variant	HiC_scaffold_3.g05418
HiC_scaffold_3	22029360	G	C	intron_variant	HiC_scaffold_3.g05418
HiC_scaffold_3	22029374	A	G	intron_variant	HiC_scaffold_3.g05418
HiC_scaffold_3	22029512	T	A	intron_variant	HiC_scaffold_3.g05418
HiC_scaffold_3	22030066	T	G	intron_variant	HiC_scaffold_3.g05418
HiC_scaffold_3	22030093	G	A	intron_variant	HiC_scaffold_3.g05418
HiC_scaffold_3	22030193	T	A	intron_variant	HiC_scaffold_3.g05418
HiC_scaffold_3	22030418	G	T	intron_variant	HiC_scaffold_3.g05418
HiC_scaffold_3	22030594	A	G	intron_variant	HiC_scaffold_3.g05418
HiC_scaffold_3	22031107	C	T	intron_variant	HiC_scaffold_3.g05418
HiC_scaffold_3	22031148	A	C	intron_variant	HiC_scaffold_3.g05418
HiC_scaffold_3	22031248	C	G	intron_variant	HiC_scaffold_3.g05418
HiC_scaffold_3	22031313	C	G	intron_variant	HiC_scaffold_3.g05418
HiC_scaffold_3	22031381	C	T	intron_variant	HiC_scaffold_3.g05418
HiC_scaffold_3	22031750	A	T	intron_variant	HiC_scaffold_3.g05418
HiC_scaffold_3	22031763	T	C	intron_variant	HiC_scaffold_3.g05418
HiC_scaffold_3	22031844	T	C	intron_variant	HiC_scaffold_3.g05418
HiC_scaffold_3	22032025	G	A	intron_variant	HiC_scaffold_3.g05418
HiC_scaffold_3	22034741	C	A	intron_variant	HiC_scaffold_3.g05418
HiC_scaffold_3	22034956	C	T	intron_variant	HiC_scaffold_3.g05418
HiC_scaffold_3	22035043	G	A	intron_variant	HiC_scaffold_3.g05418
HiC_scaffold_3	22035570	A	T	intron_variant	HiC_scaffold_3.g05418
HiC_scaffold_3	22035676	T	G	intron_variant	HiC_scaffold_3.g05418
HiC_scaffold_3	22035721	C	T	intron_variant	HiC_scaffold_3.g05418
HiC_scaffold_3	22036092	C	T	intron_variant	HiC_scaffold_3.g05418
HiC_scaffold_3	22036203	C	G	intron_variant	HiC_scaffold_3.g05418
HiC_scaffold_3	22037109	C	T	intron_variant	HiC_scaffold_3.g05418
HiC_scaffold_3	22038058	T	C	intron_variant	HiC_scaffold_3.g05418
HiC_scaffold_3	22044985	G	A	intron_variant	HiC_scaffold_3.g05418
HiC_scaffold_3	23055818	A	T	intron_variant	HiC_scaffold_3.g05451
HiC_scaffold_3	23056134	T	A	intron_variant	HiC_scaffold_3.g05451
HiC_scaffold_3	23056155	A	G	intron_variant	HiC_scaffold_3.g05451
HiC_scaffold_3	23056227	C	T	intron_variant	HiC_scaffold_3.g05451
HiC_scaffold_3	23056497	A	T	intron_variant	HiC_scaffold_3.g05451
HiC_scaffold_3	23056837	A	G	intron_variant	HiC_scaffold_3.g05451
HiC_scaffold_3	23056884	C	T	intron_variant	HiC_scaffold_3.g05451
HiC_scaffold_3	23057472	A	G	intron_variant	HiC_scaffold_3.g05451
HiC_scaffold_3	23057623	C	G	intron_variant	HiC_scaffold_3.g05451
HiC_scaffold_3	23057736	T	G	intron_variant	HiC_scaffold_3.g05451
HiC_scaffold_3	23057945	T	A	intron_variant	HiC_scaffold_3.g05451
HiC_scaffold_3	23058015	A	T	intron_variant	HiC_scaffold_3.g05451
HiC_scaffold_3	23058041	G	T	intron_variant	HiC_scaffold_3.g05451
HiC_scaffold_3	23058113	T	C	intron_variant	HiC_scaffold_3.g05451
HiC_scaffold_3	23058136	G	A	intron_variant	HiC_scaffold_3.g05451
HiC_scaffold_3	23058281	T	A	intron_variant	HiC_scaffold_3.g05451
HiC_scaffold_3	23058368	A	G	intron_variant	HiC_scaffold_3.g05451
HiC_scaffold_3	23058587	T	G	intron_variant	HiC_scaffold_3.g05451
HiC_scaffold_3	23058590	A	G	intron_variant	HiC_scaffold_3.g05451
HiC_scaffold_3	23058630	C	G	intron_variant	HiC_scaffold_3.g05451
HiC_scaffold_3	23058688	A	T	intron_variant	HiC_scaffold_3.g05451
HiC_scaffold_3	23058755	C	T	intron_variant	HiC_scaffold_3.g05451
HiC_scaffold_3	23058918	T	C	intron_variant	HiC_scaffold_3.g05451
HiC_scaffold_3	23059230	T	G	intron_variant	HiC_scaffold_3.g05451
HiC_scaffold_3	23059414	G	T	intron_variant	HiC_scaffold_3.g05451
HiC_scaffold_3	23059434	T	C	intron_variant	HiC_scaffold_3.g05451
HiC_scaffold_3	23059715	A	G	intron_variant	HiC_scaffold_3.g05451
HiC_scaffold_3	23059756	C	T	intron_variant	HiC_scaffold_3.g05451
HiC_scaffold_3	23059798	T	A	intron_variant	HiC_scaffold_3.g05451
HiC_scaffold_3	23059877	C	G	intron_variant	HiC_scaffold_3.g05451
HiC_scaffold_3	23059884	T	A	intron_variant	HiC_scaffold_3.g05451
HiC_scaffold_3	23059949	A	G	intron_variant	HiC_scaffold_3.g05451
HiC_scaffold_3	23060012	A	C	intron_variant	HiC_scaffold_3.g05451
HiC_scaffold_3	23060095	C	T	intron_variant	HiC_scaffold_3.g05451
HiC_scaffold_3	23060176	G	C	intron_variant	HiC_scaffold_3.g05451
HiC_scaffold_3	23060500	C	T	intron_variant	HiC_scaffold_3.g05451
HiC_scaffold_3	23060836	C	T	intron_variant	HiC_scaffold_3.g05451
HiC_scaffold_3	23060957	C	A	intron_variant	HiC_scaffold_3.g05451
HiC_scaffold_3	23060963	G	C	intron_variant	HiC_scaffold_3.g05451
HiC_scaffold_3	23061039	A	G	intron_variant	HiC_scaffold_3.g05451
HiC_scaffold_3	23061116	C	T	intron_variant	HiC_scaffold_3.g05451
HiC_scaffold_3	23061178	C	T	intron_variant	HiC_scaffold_3.g05451
HiC_scaffold_3	23061226	T	A	intron_variant	HiC_scaffold_3.g05451
HiC_scaffold_3	23061238	T	A	intron_variant	HiC_scaffold_3.g05451
HiC_scaffold_3	23061485	G	T	intron_variant	HiC_scaffold_3.g05451
HiC_scaffold_3	23061562	C	T	intron_variant	HiC_scaffold_3.g05451
HiC_scaffold_3	23061712	T	A	intron_variant	HiC_scaffold_3.g05451
HiC_scaffold_3	23061757	A	G	intron_variant	HiC_scaffold_3.g05451
HiC_scaffold_3	23061954	A	T	intron_variant	HiC_scaffold_3.g05451
HiC_scaffold_3	23062086	A	T	intron_variant	HiC_scaffold_3.g05451
HiC_scaffold_3	23062141	T	G	intron_variant	HiC_scaffold_3.g05451
HiC_scaffold_3	23062217	G	C	intron_variant	HiC_scaffold_3.g05451
HiC_scaffold_3	23062378	G	A	intron_variant	HiC_scaffold_3.g05451
HiC_scaffold_3	23062526	A	T	intron_variant	HiC_scaffold_3.g05451
HiC_scaffold_3	23062612	G	A	intron_variant	HiC_scaffold_3.g05451
HiC_scaffold_3	23062652	G	T	intron_variant	HiC_scaffold_3.g05451
HiC_scaffold_3	23062659	A	C	intron_variant	HiC_scaffold_3.g05451
HiC_scaffold_3	23063002	G	A	intron_variant	HiC_scaffold_3.g05451
HiC_scaffold_3	23063057	A	G	intron_variant	HiC_scaffold_3.g05451
HiC_scaffold_3	23063193	C	A	intron_variant	HiC_scaffold_3.g05451
HiC_scaffold_3	23063493	A	C	intron_variant	HiC_scaffold_3.g05451
HiC_scaffold_3	23063613	T	A	intron_variant	HiC_scaffold_3.g05451
HiC_scaffold_3	23063853	A	G	intron_variant	HiC_scaffold_3.g05451
HiC_scaffold_3	23063869	T	G	intron_variant	HiC_scaffold_3.g05451
HiC_scaffold_3	23064370	G	T	intron_variant	HiC_scaffold_3.g05451
HiC_scaffold_3	23064400	C	T	intron_variant	HiC_scaffold_3.g05451
HiC_scaffold_3	23064707	G	A	intron_variant	HiC_scaffold_3.g05451
HiC_scaffold_3	23064862	A	T	intron_variant	HiC_scaffold_3.g05451
HiC_scaffold_3	23064950	T	C	intron_variant	HiC_scaffold_3.g05451
HiC_scaffold_3	23064956	A	T	intron_variant	HiC_scaffold_3.g05451
HiC_scaffold_3	24810044	C	G	upstream_gene_variant	HiC_scaffold_3.g05503
HiC_scaffold_3	24810366	C	G	upstream_gene_variant	HiC_scaffold_3.g05503
HiC_scaffold_3	24810379	C	T	upstream_gene_variant	HiC_scaffold_3.g05503
HiC_scaffold_3	24810391	T	G	upstream_gene_variant	HiC_scaffold_3.g05503
HiC_scaffold_3	24810499	G	C	upstream_gene_variant	HiC_scaffold_3.g05503
HiC_scaffold_3	24810761	T	C	upstream_gene_variant	HiC_scaffold_3.g05503
HiC_scaffold_3	24811043	A	G	upstream_gene_variant	HiC_scaffold_3.g05503
HiC_scaffold_3	24811202	T	C	upstream_gene_variant	HiC_scaffold_3.g05503
HiC_scaffold_3	24811495	C	A	upstream_gene_variant	HiC_scaffold_3.g05503
HiC_scaffold_3	24811745	G	A	upstream_gene_variant	HiC_scaffold_3.g05503
HiC_scaffold_3	24812072	C	A	upstream_gene_variant	HiC_scaffold_3.g05503
HiC_scaffold_3	24812219	G	A	upstream_gene_variant	HiC_scaffold_3.g05503
HiC_scaffold_3	24812485	G	T	upstream_gene_variant	HiC_scaffold_3.g05503
HiC_scaffold_3	24812540	T	C	upstream_gene_variant	HiC_scaffold_3.g05503
HiC_scaffold_3	24812588	T	A	upstream_gene_variant	HiC_scaffold_3.g05503
HiC_scaffold_3	24813039	T	C	missense_variant	HiC_scaffold_3.g05504
HiC_scaffold_3	24813066	A	G	missense_variant	HiC_scaffold_3.g05504
HiC_scaffold_3	24813291	G	A	upstream_gene_variant	HiC_scaffold_3.g05503
HiC_scaffold_3	24813364	A	G	missense_variant	HiC_scaffold_3.g05504
HiC_scaffold_3	24813469	A	G	missense_variant	HiC_scaffold_3.g05504
HiC_scaffold_3	24813579	C	T	synonymous_variant	HiC_scaffold_3.g05504
HiC_scaffold_3	24813664	A	C	upstream_gene_variant	HiC_scaffold_3.g05503
HiC_scaffold_3	24814507	C	T	synonymous_variant	HiC_scaffold_3.g05504
HiC_scaffold_3	24814553	A	G	missense_variant	HiC_scaffold_3.g05504
HiC_scaffold_3	24814780	C	T	upstream_gene_variant	HiC_scaffold_3.g05505
HiC_scaffold_3	24814985	T	C	missense_variant	HiC_scaffold_3.g05504
HiC_scaffold_3	24815369	G	T	5_prime_UTR_variant	HiC_scaffold_3.g05505
HiC_scaffold_3	24815711	A	T	upstream_gene_variant	HiC_scaffold_3.g05504
HiC_scaffold_3	24815735	T	C	upstream_gene_variant	HiC_scaffold_3.g05504
HiC_scaffold_3	24816124	T	G	upstream_gene_variant	HiC_scaffold_3.g05504
HiC_scaffold_3	24816310	A	G	upstream_gene_variant	HiC_scaffold_3.g05504
HiC_scaffold_3	24816335	T	A	upstream_gene_variant	HiC_scaffold_3.g05504
HiC_scaffold_3	24816408	A	T	upstream_gene_variant	HiC_scaffold_3.g05504
HiC_scaffold_3	24816430	C	A	upstream_gene_variant	HiC_scaffold_3.g05504
HiC_scaffold_3	24816466	C	G	upstream_gene_variant	HiC_scaffold_3.g05504
HiC_scaffold_3	24816477	C	G	upstream_gene_variant	HiC_scaffold_3.g05504
HiC_scaffold_3	24816576	T	C	upstream_gene_variant	HiC_scaffold_3.g05504
HiC_scaffold_3	24816606	A	G	upstream_gene_variant	HiC_scaffold_3.g05504
HiC_scaffold_3	24816625	A	C	upstream_gene_variant	HiC_scaffold_3.g05504
HiC_scaffold_3	24816798	C	T	upstream_gene_variant	HiC_scaffold_3.g05504
HiC_scaffold_3	24816803	G	A	upstream_gene_variant	HiC_scaffold_3.g05504
HiC_scaffold_3	24816840	A	T	upstream_gene_variant	HiC_scaffold_3.g05504
HiC_scaffold_3	24816963	T	G	upstream_gene_variant	HiC_scaffold_3.g05504
HiC_scaffold_3	24816988	A	T	upstream_gene_variant	HiC_scaffold_3.g05504
HiC_scaffold_3	24817001	T	C	upstream_gene_variant	HiC_scaffold_3.g05504
HiC_scaffold_3	24817157	T	C	upstream_gene_variant	HiC_scaffold_3.g05504
HiC_scaffold_3	24817238	T	A	upstream_gene_variant	HiC_scaffold_3.g05504
HiC_scaffold_3	24817249	T	A	upstream_gene_variant	HiC_scaffold_3.g05504
HiC_scaffold_3	24817283	A	C	upstream_gene_variant	HiC_scaffold_3.g05504
HiC_scaffold_3	24817293	G	A	upstream_gene_variant	HiC_scaffold_3.g05504
HiC_scaffold_3	24817358	T	A	upstream_gene_variant	HiC_scaffold_3.g05504
HiC_scaffold_3	24817405	G	A	upstream_gene_variant	HiC_scaffold_3.g05504
HiC_scaffold_3	24817559	T	G	upstream_gene_variant	HiC_scaffold_3.g05504
HiC_scaffold_3	24817664	C	T	upstream_gene_variant	HiC_scaffold_3.g05504
HiC_scaffold_3	24817733	A	G	upstream_gene_variant	HiC_scaffold_3.g05504
HiC_scaffold_3	24817910	G	T	upstream_gene_variant	HiC_scaffold_3.g05504
HiC_scaffold_3	24817923	A	G	upstream_gene_variant	HiC_scaffold_3.g05504
HiC_scaffold_3	24818067	T	C	upstream_gene_variant	HiC_scaffold_3.g05504
HiC_scaffold_3	24818224	T	G	upstream_gene_variant	HiC_scaffold_3.g05504
HiC_scaffold_3	24818230	T	C	upstream_gene_variant	HiC_scaffold_3.g05504
HiC_scaffold_3	24818293	G	T	upstream_gene_variant	HiC_scaffold_3.g05504
HiC_scaffold_3	24818305	G	T	upstream_gene_variant	HiC_scaffold_3.g05504
HiC_scaffold_3	24818417	T	A	upstream_gene_variant	HiC_scaffold_3.g05504
HiC_scaffold_3	24818550	C	A	upstream_gene_variant	HiC_scaffold_3.g05504
HiC_scaffold_3	24818560	G	T	upstream_gene_variant	HiC_scaffold_3.g05504
HiC_scaffold_3	24818604	A	G	upstream_gene_variant	HiC_scaffold_3.g05504
HiC_scaffold_3	24818623	A	G	upstream_gene_variant	HiC_scaffold_3.g05504
HiC_scaffold_3	24818687	A	T	upstream_gene_variant	HiC_scaffold_3.g05504
HiC_scaffold_3	24818690	A	C	upstream_gene_variant	HiC_scaffold_3.g05504
HiC_scaffold_3	24818752	T	C	upstream_gene_variant	HiC_scaffold_3.g05504
HiC_scaffold_3	24818850	T	G	upstream_gene_variant	HiC_scaffold_3.g05504
HiC_scaffold_3	24818999	G	C	upstream_gene_variant	HiC_scaffold_3.g05504
HiC_scaffold_3	24819053	C	A	upstream_gene_variant	HiC_scaffold_3.g05504
HiC_scaffold_3	24819193	T	G	upstream_gene_variant	HiC_scaffold_3.g05504
HiC_scaffold_3	24819225	C	G	upstream_gene_variant	HiC_scaffold_3.g05504
HiC_scaffold_3	24819262	T	G	upstream_gene_variant	HiC_scaffold_3.g05504
HiC_scaffold_3	24819303	C	A	upstream_gene_variant	HiC_scaffold_3.g05504
HiC_scaffold_3	24819339	A	G	upstream_gene_variant	HiC_scaffold_3.g05504
HiC_scaffold_3	24819358	G	T	upstream_gene_variant	HiC_scaffold_3.g05504
HiC_scaffold_3	24819363	C	T	upstream_gene_variant	HiC_scaffold_3.g05504
HiC_scaffold_3	24819393	G	T	upstream_gene_variant	HiC_scaffold_3.g05504
HiC_scaffold_3	24819488	A	T	upstream_gene_variant	HiC_scaffold_3.g05504
HiC_scaffold_3	24819562	A	G	upstream_gene_variant	HiC_scaffold_3.g05504
HiC_scaffold_3	24819623	C	T	upstream_gene_variant	HiC_scaffold_3.g05504
HiC_scaffold_3	24819734	A	G	upstream_gene_variant	HiC_scaffold_3.g05504
HiC_scaffold_3	24819742	C	T	upstream_gene_variant	HiC_scaffold_3.g05504
HiC_scaffold_3	24819784	G	T	upstream_gene_variant	HiC_scaffold_3.g05504
HiC_scaffold_3	24819884	T	C	upstream_gene_variant	HiC_scaffold_3.g05504
HiC_scaffold_3	28530020	A	T	upstream_gene_variant	HiC_scaffold_3.g05667
HiC_scaffold_3	28530080	A	T	upstream_gene_variant	HiC_scaffold_3.g05667
HiC_scaffold_3	28530094	G	A	upstream_gene_variant	HiC_scaffold_3.g05667
HiC_scaffold_3	28530180	T	A	upstream_gene_variant	HiC_scaffold_3.g05667
HiC_scaffold_3	28530242	G	C	upstream_gene_variant	HiC_scaffold_3.g05667
HiC_scaffold_3	28530360	G	A	upstream_gene_variant	HiC_scaffold_3.g05667
HiC_scaffold_3	28530426	A	C	upstream_gene_variant	HiC_scaffold_3.g05667
HiC_scaffold_3	28530440	A	G	upstream_gene_variant	HiC_scaffold_3.g05667
HiC_scaffold_3	28530478	G	A	upstream_gene_variant	HiC_scaffold_3.g05667
HiC_scaffold_3	28530497	G	C	upstream_gene_variant	HiC_scaffold_3.g05667
HiC_scaffold_3	28530601	T	C	upstream_gene_variant	HiC_scaffold_3.g05667
HiC_scaffold_3	28530641	C	G	upstream_gene_variant	HiC_scaffold_3.g05667
HiC_scaffold_3	28530660	T	C	upstream_gene_variant	HiC_scaffold_3.g05667
HiC_scaffold_3	28530709	A	T	upstream_gene_variant	HiC_scaffold_3.g05667
HiC_scaffold_3	28530722	A	T	upstream_gene_variant	HiC_scaffold_3.g05667
HiC_scaffold_3	28530742	T	A	upstream_gene_variant	HiC_scaffold_3.g05667
HiC_scaffold_3	28530744	G	A	upstream_gene_variant	HiC_scaffold_3.g05667
HiC_scaffold_3	28530842	G	T	intergenic_region	HiC_scaffold_3.g05667-HiC_scaffold_3.g05668
HiC_scaffold_3	28530941	T	A	intergenic_region	HiC_scaffold_3.g05667-HiC_scaffold_3.g05668
HiC_scaffold_3	28530944	G	T	intergenic_region	HiC_scaffold_3.g05667-HiC_scaffold_3.g05668
HiC_scaffold_3	28531036	C	A	intergenic_region	HiC_scaffold_3.g05667-HiC_scaffold_3.g05668
HiC_scaffold_3	28531083	C	T	intergenic_region	HiC_scaffold_3.g05667-HiC_scaffold_3.g05668
HiC_scaffold_3	28531113	G	T	intergenic_region	HiC_scaffold_3.g05667-HiC_scaffold_3.g05668
HiC_scaffold_3	28531140	T	C	intergenic_region	HiC_scaffold_3.g05667-HiC_scaffold_3.g05668
HiC_scaffold_3	28531236	A	G	intergenic_region	HiC_scaffold_3.g05667-HiC_scaffold_3.g05668
HiC_scaffold_3	28531464	G	A	intergenic_region	HiC_scaffold_3.g05667-HiC_scaffold_3.g05668
HiC_scaffold_3	28531547	G	T	intergenic_region	HiC_scaffold_3.g05667-HiC_scaffold_3.g05668
HiC_scaffold_3	28531674	T	G	intergenic_region	HiC_scaffold_3.g05667-HiC_scaffold_3.g05668
HiC_scaffold_3	28531727	G	C	intergenic_region	HiC_scaffold_3.g05667-HiC_scaffold_3.g05668
HiC_scaffold_3	28531977	G	A	intergenic_region	HiC_scaffold_3.g05667-HiC_scaffold_3.g05668
HiC_scaffold_3	28531987	G	T	intergenic_region	HiC_scaffold_3.g05667-HiC_scaffold_3.g05668
HiC_scaffold_3	28532027	C	T	intergenic_region	HiC_scaffold_3.g05667-HiC_scaffold_3.g05668
HiC_scaffold_3	28532125	G	T	intergenic_region	HiC_scaffold_3.g05667-HiC_scaffold_3.g05668
HiC_scaffold_3	28532154	A	C	intergenic_region	HiC_scaffold_3.g05667-HiC_scaffold_3.g05668
HiC_scaffold_3	28532450	A	C	intergenic_region	HiC_scaffold_3.g05667-HiC_scaffold_3.g05668
HiC_scaffold_3	28532768	A	T	intergenic_region	HiC_scaffold_3.g05667-HiC_scaffold_3.g05668
HiC_scaffold_3	28533115	G	A	intergenic_region	HiC_scaffold_3.g05667-HiC_scaffold_3.g05668
HiC_scaffold_3	28533179	G	A	intergenic_region	HiC_scaffold_3.g05667-HiC_scaffold_3.g05668
HiC_scaffold_3	28533346	A	C	intergenic_region	HiC_scaffold_3.g05667-HiC_scaffold_3.g05668
HiC_scaffold_3	28533791	T	C	intergenic_region	HiC_scaffold_3.g05667-HiC_scaffold_3.g05668
HiC_scaffold_3	28533970	A	T	intergenic_region	HiC_scaffold_3.g05667-HiC_scaffold_3.g05668
HiC_scaffold_3	28534092	C	T	intergenic_region	HiC_scaffold_3.g05667-HiC_scaffold_3.g05668
HiC_scaffold_3	28534147	T	G	intergenic_region	HiC_scaffold_3.g05667-HiC_scaffold_3.g05668
HiC_scaffold_3	28534441	A	T	intergenic_region	HiC_scaffold_3.g05667-HiC_scaffold_3.g05668
HiC_scaffold_3	28534469	A	G	intergenic_region	HiC_scaffold_3.g05667-HiC_scaffold_3.g05668
HiC_scaffold_3	28534565	A	C	intergenic_region	HiC_scaffold_3.g05667-HiC_scaffold_3.g05668
HiC_scaffold_3	28534747	C	A	intergenic_region	HiC_scaffold_3.g05667-HiC_scaffold_3.g05668
HiC_scaffold_3	28534877	A	G	intergenic_region	HiC_scaffold_3.g05667-HiC_scaffold_3.g05668
HiC_scaffold_3	28535150	A	C	intergenic_region	HiC_scaffold_3.g05667-HiC_scaffold_3.g05668
HiC_scaffold_3	28535167	T	C	intergenic_region	HiC_scaffold_3.g05667-HiC_scaffold_3.g05668
HiC_scaffold_3	28535170	T	C	intergenic_region	HiC_scaffold_3.g05667-HiC_scaffold_3.g05668
HiC_scaffold_3	28535216	A	C	intergenic_region	HiC_scaffold_3.g05667-HiC_scaffold_3.g05668
HiC_scaffold_3	28535679	A	C	intergenic_region	HiC_scaffold_3.g05667-HiC_scaffold_3.g05668
HiC_scaffold_3	28535692	A	G	intergenic_region	HiC_scaffold_3.g05667-HiC_scaffold_3.g05668
HiC_scaffold_3	28535757	T	C	intergenic_region	HiC_scaffold_3.g05667-HiC_scaffold_3.g05668
HiC_scaffold_3	28535912	T	A	intergenic_region	HiC_scaffold_3.g05667-HiC_scaffold_3.g05668
HiC_scaffold_3	28535934	A	T	intergenic_region	HiC_scaffold_3.g05667-HiC_scaffold_3.g05668
HiC_scaffold_3	28535939	T	C	intergenic_region	HiC_scaffold_3.g05667-HiC_scaffold_3.g05668
HiC_scaffold_3	28535995	T	A	intergenic_region	HiC_scaffold_3.g05667-HiC_scaffold_3.g05668
HiC_scaffold_3	28536007	T	C	intergenic_region	HiC_scaffold_3.g05667-HiC_scaffold_3.g05668
HiC_scaffold_3	28536200	C	T	intergenic_region	HiC_scaffold_3.g05667-HiC_scaffold_3.g05668
HiC_scaffold_3	28536220	T	A	intergenic_region	HiC_scaffold_3.g05667-HiC_scaffold_3.g05668
HiC_scaffold_3	28536236	C	T	intergenic_region	HiC_scaffold_3.g05667-HiC_scaffold_3.g05668
HiC_scaffold_3	28536286	A	G	intergenic_region	HiC_scaffold_3.g05667-HiC_scaffold_3.g05668
HiC_scaffold_3	28536341	G	T	intergenic_region	HiC_scaffold_3.g05667-HiC_scaffold_3.g05668
HiC_scaffold_3	28536351	T	A	intergenic_region	HiC_scaffold_3.g05667-HiC_scaffold_3.g05668
HiC_scaffold_3	28536353	G	A	intergenic_region	HiC_scaffold_3.g05667-HiC_scaffold_3.g05668
HiC_scaffold_3	28536411	C	T	intergenic_region	HiC_scaffold_3.g05667-HiC_scaffold_3.g05668
HiC_scaffold_3	28536521	G	A	intergenic_region	HiC_scaffold_3.g05667-HiC_scaffold_3.g05668
HiC_scaffold_3	28536644	T	G	intergenic_region	HiC_scaffold_3.g05667-HiC_scaffold_3.g05668
HiC_scaffold_3	28536943	T	C	intergenic_region	HiC_scaffold_3.g05667-HiC_scaffold_3.g05668
HiC_scaffold_3	28537015	A	G	intergenic_region	HiC_scaffold_3.g05667-HiC_scaffold_3.g05668
HiC_scaffold_3	28537160	A	T	intergenic_region	HiC_scaffold_3.g05667-HiC_scaffold_3.g05668
HiC_scaffold_3	28537769	T	G	downstream_gene_variant	HiC_scaffold_3.g05668
HiC_scaffold_3	28537929	A	G	downstream_gene_variant	HiC_scaffold_3.g05668
HiC_scaffold_3	28538103	T	C	downstream_gene_variant	HiC_scaffold_3.g05668
HiC_scaffold_3	28538189	G	A	downstream_gene_variant	HiC_scaffold_3.g05668
HiC_scaffold_3	28538228	A	G	downstream_gene_variant	HiC_scaffold_3.g05668
HiC_scaffold_3	28538625	C	T	downstream_gene_variant	HiC_scaffold_3.g05668
HiC_scaffold_3	28538667	A	G	downstream_gene_variant	HiC_scaffold_3.g05668
HiC_scaffold_3	28539873	C	A	downstream_gene_variant	HiC_scaffold_3.g05668
HiC_scaffold_3	28539917	A	G	downstream_gene_variant	HiC_scaffold_3.g05668
HiC_scaffold_4	1109825	T	G	intergenic_region	HiC_scaffold_4.g06685-HiC_scaffold_4.g06686
HiC_scaffold_4	1109889	T	C	intergenic_region	HiC_scaffold_4.g06685-HiC_scaffold_4.g06686
HiC_scaffold_4	1110029	A	T	intergenic_region	HiC_scaffold_4.g06685-HiC_scaffold_4.g06686
HiC_scaffold_4	1110272	T	C	intergenic_region	HiC_scaffold_4.g06685-HiC_scaffold_4.g06686
HiC_scaffold_4	1110289	A	C	intergenic_region	HiC_scaffold_4.g06685-HiC_scaffold_4.g06686
HiC_scaffold_4	1110352	G	C	intergenic_region	HiC_scaffold_4.g06685-HiC_scaffold_4.g06686
HiC_scaffold_4	1110388	T	C	intergenic_region	HiC_scaffold_4.g06685-HiC_scaffold_4.g06686
HiC_scaffold_4	1110788	G	C	intergenic_region	HiC_scaffold_4.g06685-HiC_scaffold_4.g06686
HiC_scaffold_4	1111043	A	G	intergenic_region	HiC_scaffold_4.g06685-HiC_scaffold_4.g06686
HiC_scaffold_4	1111082	C	A	intergenic_region	HiC_scaffold_4.g06685-HiC_scaffold_4.g06686
HiC_scaffold_4	1111644	A	T	intergenic_region	HiC_scaffold_4.g06685-HiC_scaffold_4.g06686
HiC_scaffold_4	1111671	T	C	intergenic_region	HiC_scaffold_4.g06685-HiC_scaffold_4.g06686
HiC_scaffold_4	1111717	A	G	intergenic_region	HiC_scaffold_4.g06685-HiC_scaffold_4.g06686
HiC_scaffold_4	1112097	G	A	intergenic_region	HiC_scaffold_4.g06685-HiC_scaffold_4.g06686
HiC_scaffold_4	1112155	T	C	intergenic_region	HiC_scaffold_4.g06685-HiC_scaffold_4.g06686
HiC_scaffold_4	1112350	A	T	intergenic_region	HiC_scaffold_4.g06685-HiC_scaffold_4.g06686
HiC_scaffold_4	1112388	A	T	intergenic_region	HiC_scaffold_4.g06685-HiC_scaffold_4.g06686
HiC_scaffold_4	1112577	T	C	intergenic_region	HiC_scaffold_4.g06685-HiC_scaffold_4.g06686
HiC_scaffold_4	1112766	C	T	intergenic_region	HiC_scaffold_4.g06685-HiC_scaffold_4.g06686
HiC_scaffold_4	1112815	C	A	intergenic_region	HiC_scaffold_4.g06685-HiC_scaffold_4.g06686
HiC_scaffold_4	1113086	G	C	intergenic_region	HiC_scaffold_4.g06685-HiC_scaffold_4.g06686
HiC_scaffold_4	1113102	A	G	intergenic_region	HiC_scaffold_4.g06685-HiC_scaffold_4.g06686
HiC_scaffold_4	1113976	A	T	intergenic_region	HiC_scaffold_4.g06685-HiC_scaffold_4.g06686
HiC_scaffold_4	1114246	G	T	intergenic_region	HiC_scaffold_4.g06685-HiC_scaffold_4.g06686
HiC_scaffold_4	1114439	C	A	intergenic_region	HiC_scaffold_4.g06685-HiC_scaffold_4.g06686
HiC_scaffold_4	1114630	T	A	intergenic_region	HiC_scaffold_4.g06685-HiC_scaffold_4.g06686
HiC_scaffold_4	1114656	G	C	intergenic_region	HiC_scaffold_4.g06685-HiC_scaffold_4.g06686
HiC_scaffold_4	5145128	C	A	intron_variant	HiC_scaffold_4.g06885
HiC_scaffold_4	5145246	A	G	intron_variant	HiC_scaffold_4.g06885
HiC_scaffold_4	5145271	A	T	intron_variant	HiC_scaffold_4.g06885
HiC_scaffold_4	5146792	T	C	intron_variant	HiC_scaffold_4.g06885
HiC_scaffold_4	5146805	A	G	intron_variant	HiC_scaffold_4.g06885
HiC_scaffold_4	5146859	C	A	intron_variant	HiC_scaffold_4.g06885
HiC_scaffold_4	5147091	T	C	intron_variant	HiC_scaffold_4.g06885
HiC_scaffold_4	5147303	G	T	intron_variant	HiC_scaffold_4.g06885
HiC_scaffold_4	5147573	C	T	intron_variant	HiC_scaffold_4.g06885
HiC_scaffold_4	5147583	T	C	intron_variant	HiC_scaffold_4.g06885
HiC_scaffold_4	5147607	G	A	intron_variant	HiC_scaffold_4.g06885
HiC_scaffold_4	5147665	A	T	intron_variant	HiC_scaffold_4.g06885
HiC_scaffold_4	5148170	C	T	intron_variant	HiC_scaffold_4.g06885
HiC_scaffold_4	5148951	T	C	intron_variant	HiC_scaffold_4.g06885
HiC_scaffold_4	5149390	A	C	intron_variant	HiC_scaffold_4.g06885
HiC_scaffold_4	5150217	T	G	intron_variant	HiC_scaffold_4.g06885
HiC_scaffold_4	5150610	C	A	intron_variant	HiC_scaffold_4.g06885
HiC_scaffold_4	5150938	C	T	intron_variant	HiC_scaffold_4.g06885
HiC_scaffold_4	5151010	G	A	intron_variant	HiC_scaffold_4.g06885
HiC_scaffold_4	5151073	C	A	intron_variant	HiC_scaffold_4.g06885
HiC_scaffold_4	5151504	T	G	intron_variant	HiC_scaffold_4.g06885
HiC_scaffold_4	5151903	T	G	intron_variant	HiC_scaffold_4.g06885
HiC_scaffold_4	5151948	T	G	intron_variant	HiC_scaffold_4.g06885
HiC_scaffold_4	5151965	T	A	intron_variant	HiC_scaffold_4.g06885
HiC_scaffold_4	5152240	C	T	intron_variant	HiC_scaffold_4.g06885
HiC_scaffold_4	5152407	A	T	intron_variant	HiC_scaffold_4.g06885
HiC_scaffold_4	5152538	T	A	intron_variant	HiC_scaffold_4.g06885
HiC_scaffold_4	5152762	C	A	intron_variant	HiC_scaffold_4.g06885
HiC_scaffold_4	5152847	G	A	intron_variant	HiC_scaffold_4.g06885
HiC_scaffold_4	5152868	A	G	intron_variant	HiC_scaffold_4.g06885
HiC_scaffold_4	5152906	C	T	intron_variant	HiC_scaffold_4.g06885
HiC_scaffold_4	5152941	G	A	intron_variant	HiC_scaffold_4.g06885
HiC_scaffold_4	5152959	A	T	intron_variant	HiC_scaffold_4.g06885
HiC_scaffold_4	5153035	C	A	intron_variant	HiC_scaffold_4.g06885
HiC_scaffold_4	5153052	G	A	intron_variant	HiC_scaffold_4.g06885
HiC_scaffold_4	5153142	G	C	intron_variant	HiC_scaffold_4.g06885
HiC_scaffold_4	5153279	C	A	intron_variant	HiC_scaffold_4.g06885
HiC_scaffold_4	5153282	A	C	intron_variant	HiC_scaffold_4.g06885
HiC_scaffold_4	5153371	G	A	intron_variant	HiC_scaffold_4.g06885
HiC_scaffold_4	5153516	G	A	intron_variant	HiC_scaffold_4.g06885
HiC_scaffold_4	5153554	G	A	intron_variant	HiC_scaffold_4.g06885
HiC_scaffold_4	5153570	C	T	intron_variant	HiC_scaffold_4.g06885
HiC_scaffold_4	5153674	C	T	intron_variant	HiC_scaffold_4.g06885
HiC_scaffold_4	5154144	A	T	intron_variant	HiC_scaffold_4.g06885
HiC_scaffold_4	5154292	A	G	intron_variant	HiC_scaffold_4.g06885
HiC_scaffold_4	5154505	A	G	intron_variant	HiC_scaffold_4.g06885
HiC_scaffold_4	5154546	G	A	intron_variant	HiC_scaffold_4.g06885
HiC_scaffold_4	5155082	G	A	intron_variant	HiC_scaffold_4.g06885
HiC_scaffold_4	5155453	A	G	intron_variant	HiC_scaffold_4.g06885
HiC_scaffold_4	5155684	G	A	intron_variant	HiC_scaffold_4.g06885
HiC_scaffold_4	5156353	C	T	intron_variant	HiC_scaffold_4.g06885
HiC_scaffold_4	5156799	G	C	intron_variant	HiC_scaffold_4.g06885
HiC_scaffold_4	5157106	T	C	intron_variant	HiC_scaffold_4.g06885
HiC_scaffold_4	5157677	A	G	intron_variant	HiC_scaffold_4.g06885
HiC_scaffold_4	5157854	G	T	intron_variant	HiC_scaffold_4.g06885
HiC_scaffold_4	5157876	C	T	intron_variant	HiC_scaffold_4.g06885
HiC_scaffold_4	5159048	C	A	intron_variant	HiC_scaffold_4.g06885
HiC_scaffold_4	5159534	A	G	intron_variant	HiC_scaffold_4.g06885
HiC_scaffold_4	5159648	G	T	intron_variant	HiC_scaffold_4.g06885
HiC_scaffold_4	5159723	A	C	intron_variant	HiC_scaffold_4.g06885
HiC_scaffold_4	5159880	A	G	intron_variant	HiC_scaffold_4.g06885
HiC_scaffold_4	9210064	A	C	intergenic_region	HiC_scaffold_4.g07018-HiC_scaffold_4.g07019
HiC_scaffold_4	9210404	G	T	intergenic_region	HiC_scaffold_4.g07018-HiC_scaffold_4.g07019
HiC_scaffold_4	9210435	C	A	intergenic_region	HiC_scaffold_4.g07018-HiC_scaffold_4.g07019
HiC_scaffold_4	9210591	A	G	intergenic_region	HiC_scaffold_4.g07018-HiC_scaffold_4.g07019
HiC_scaffold_4	9210636	A	C	intergenic_region	HiC_scaffold_4.g07018-HiC_scaffold_4.g07019
HiC_scaffold_4	9211282	T	A	downstream_gene_variant	HiC_scaffold_4.g07019
HiC_scaffold_4	9211487	A	G	downstream_gene_variant	HiC_scaffold_4.g07019
HiC_scaffold_4	9211832	T	A	downstream_gene_variant	HiC_scaffold_4.g07019
HiC_scaffold_4	9211852	G	T	downstream_gene_variant	HiC_scaffold_4.g07019
HiC_scaffold_4	9213553	C	T	downstream_gene_variant	HiC_scaffold_4.g07019
HiC_scaffold_4	9213743	A	C	downstream_gene_variant	HiC_scaffold_4.g07019
HiC_scaffold_4	9214146	C	T	downstream_gene_variant	HiC_scaffold_4.g07019
HiC_scaffold_4	9214505	T	C	downstream_gene_variant	HiC_scaffold_4.g07019
HiC_scaffold_4	9216589	G	T	3_prime_UTR_variant	HiC_scaffold_4.g07019
HiC_scaffold_4	9219075	A	G	intron_variant	HiC_scaffold_4.g07019
HiC_scaffold_4	9219249	T	C	intron_variant	HiC_scaffold_4.g07019
HiC_scaffold_4	9219305	C	A	intron_variant	HiC_scaffold_4.g07019
HiC_scaffold_4	9219999	A	T	intron_variant	HiC_scaffold_4.g07019
HiC_scaffold_4	20371500	A	G	intron_variant	HiC_scaffold_4.g07568
HiC_scaffold_4	20373157	A	C	intron_variant	HiC_scaffold_4.g07568
HiC_scaffold_4	20373780	A	C	intron_variant	HiC_scaffold_4.g07568
HiC_scaffold_4	20374061	G	A	intron_variant	HiC_scaffold_4.g07568
HiC_scaffold_4	20374062	G	A	intron_variant	HiC_scaffold_4.g07568
HiC_scaffold_4	20375712	C	T	intron_variant	HiC_scaffold_4.g07568
HiC_scaffold_4	20376198	G	A	intron_variant	HiC_scaffold_4.g07568
HiC_scaffold_4	20378294	G	A	intron_variant	HiC_scaffold_4.g07568
HiC_scaffold_4	20379461	G	T	intron_variant	HiC_scaffold_4.g07568
HiC_scaffold_4	20379599	G	C	intron_variant	HiC_scaffold_4.g07568
HiC_scaffold_4	20471867	G	A	intron_variant	HiC_scaffold_4.g07568
HiC_scaffold_4	20473054	A	G	intron_variant	HiC_scaffold_4.g07568
HiC_scaffold_4	20473454	T	A	intron_variant	HiC_scaffold_4.g07568
HiC_scaffold_4	20475656	A	G	upstream_gene_variant	HiC_scaffold_4.g07568
HiC_scaffold_4	20479829	A	C	upstream_gene_variant	HiC_scaffold_4.g07570
HiC_scaffold_4	20527224	C	G	intron_variant	HiC_scaffold_4.g07572
HiC_scaffold_4	20528227	G	A	intron_variant	HiC_scaffold_4.g07572
HiC_scaffold_4	20531491	A	C	intron_variant	HiC_scaffold_4.g07572
HiC_scaffold_4	20532952	C	A	intron_variant	HiC_scaffold_4.g07572
HiC_scaffold_4	20533612	C	A	intron_variant	HiC_scaffold_4.g07572
HiC_scaffold_4	20535639	T	G	intron_variant	HiC_scaffold_4.g07572
HiC_scaffold_4	20535640	A	G	intron_variant	HiC_scaffold_4.g07572
HiC_scaffold_4	20536517	A	T	intron_variant	HiC_scaffold_4.g07572
HiC_scaffold_4	20539533	C	T	intron_variant	HiC_scaffold_4.g07572
HiC_scaffold_4	20540251	A	T	intron_variant	HiC_scaffold_4.g07572
HiC_scaffold_4	20540414	A	G	intron_variant	HiC_scaffold_4.g07572
HiC_scaffold_4	20541037	C	T	intron_variant	HiC_scaffold_4.g07572
HiC_scaffold_4	20542813	T	A	intron_variant	HiC_scaffold_4.g07572
HiC_scaffold_4	20547465	A	G	intron_variant	HiC_scaffold_4.g07572
HiC_scaffold_4	20547823	C	T	intron_variant	HiC_scaffold_4.g07572
HiC_scaffold_4	20555011	A	G	intron_variant	HiC_scaffold_4.g07572
HiC_scaffold_4	20555219	C	A	intron_variant	HiC_scaffold_4.g07572
HiC_scaffold_4	20556507	C	A	intron_variant	HiC_scaffold_4.g07572
HiC_scaffold_4	20557107	G	A	intron_variant	HiC_scaffold_4.g07572
HiC_scaffold_4	20559061	G	C	intron_variant	HiC_scaffold_4.g07572
HiC_scaffold_4	20561892	T	G	intron_variant	HiC_scaffold_4.g07572
HiC_scaffold_4	20563991	A	G	intron_variant	HiC_scaffold_4.g07572
HiC_scaffold_4	20570476	T	C	intron_variant	HiC_scaffold_4.g07572
HiC_scaffold_4	20570541	A	T	intron_variant	HiC_scaffold_4.g07572
HiC_scaffold_4	20571842	C	G	intron_variant	HiC_scaffold_4.g07572
HiC_scaffold_4	20571973	T	C	intron_variant	HiC_scaffold_4.g07572
HiC_scaffold_4	20576810	C	A	intron_variant	HiC_scaffold_4.g07572
HiC_scaffold_4	20577418	C	T	intron_variant	HiC_scaffold_4.g07572
HiC_scaffold_4	20577657	A	G	intron_variant	HiC_scaffold_4.g07572
HiC_scaffold_4	20578574	A	G	intron_variant	HiC_scaffold_4.g07572
HiC_scaffold_4	20579310	A	G	5_prime_UTR_variant	HiC_scaffold_4.g07572
HiC_scaffold_4	20582646	T	C	upstream_gene_variant	HiC_scaffold_4.g07572
HiC_scaffold_4	20582775	A	T	upstream_gene_variant	HiC_scaffold_4.g07572
HiC_scaffold_4	20583853	G	T	upstream_gene_variant	HiC_scaffold_4.g07572
HiC_scaffold_4	20585693	C	T	missense_variant	HiC_scaffold_4.g07573
HiC_scaffold_4	20585837	G	A	intron_variant	HiC_scaffold_4.g07573
HiC_scaffold_4	20587861	A	T	intron_variant	HiC_scaffold_4.g07573
HiC_scaffold_4	20588225	T	A	missense_variant	HiC_scaffold_4.g07573
HiC_scaffold_4	24990100	C	T	intron_variant	HiC_scaffold_4.g07778
HiC_scaffold_4	24990152	A	G	splice_region_variant&intron_variant	HiC_scaffold_4.g07778
HiC_scaffold_4	24990394	G	A	intron_variant	HiC_scaffold_4.g07778
HiC_scaffold_4	24991154	A	G	upstream_gene_variant	HiC_scaffold_4.g07779
HiC_scaffold_4	24991601	A	G	upstream_gene_variant	HiC_scaffold_4.g07779
HiC_scaffold_4	24991602	A	G	upstream_gene_variant	HiC_scaffold_4.g07779
HiC_scaffold_4	24991946	C	T	upstream_gene_variant	HiC_scaffold_4.g07779
HiC_scaffold_4	24992076	A	G	upstream_gene_variant	HiC_scaffold_4.g07779
HiC_scaffold_4	24992085	T	C	upstream_gene_variant	HiC_scaffold_4.g07779
HiC_scaffold_4	24992210	A	T	upstream_gene_variant	HiC_scaffold_4.g07779
HiC_scaffold_4	24992233	T	C	upstream_gene_variant	HiC_scaffold_4.g07779
HiC_scaffold_4	24992694	T	A	upstream_gene_variant	HiC_scaffold_4.g07779
HiC_scaffold_4	24992969	G	A	splice_region_variant&intron_variant	HiC_scaffold_4.g07778
HiC_scaffold_4	24993057	G	A	upstream_gene_variant	HiC_scaffold_4.g07779
HiC_scaffold_4	24993083	G	A	upstream_gene_variant	HiC_scaffold_4.g07779
HiC_scaffold_4	24993124	T	G	upstream_gene_variant	HiC_scaffold_4.g07779
HiC_scaffold_4	24993152	T	C	upstream_gene_variant	HiC_scaffold_4.g07779
HiC_scaffold_4	24993753	G	T	upstream_gene_variant	HiC_scaffold_4.g07779
HiC_scaffold_4	24993791	A	C	upstream_gene_variant	HiC_scaffold_4.g07779
HiC_scaffold_4	24993950	T	A	upstream_gene_variant	HiC_scaffold_4.g07779
HiC_scaffold_4	24993985	T	G	upstream_gene_variant	HiC_scaffold_4.g07779
HiC_scaffold_4	24994063	A	G	upstream_gene_variant	HiC_scaffold_4.g07779
HiC_scaffold_4	24994774	C	T	upstream_gene_variant	HiC_scaffold_4.g07779
HiC_scaffold_4	24994893	T	A	upstream_gene_variant	HiC_scaffold_4.g07779
HiC_scaffold_4	24995343	G	A	upstream_gene_variant	HiC_scaffold_4.g07779
HiC_scaffold_4	24995724	A	T	upstream_gene_variant	HiC_scaffold_4.g07779
HiC_scaffold_4	24996119	A	C	missense_variant	HiC_scaffold_4.g07779
HiC_scaffold_4	24996725	G	A	downstream_gene_variant	HiC_scaffold_4.g07778
HiC_scaffold_4	24996771	C	T	downstream_gene_variant	HiC_scaffold_4.g07778
HiC_scaffold_4	24996983	G	T	downstream_gene_variant	HiC_scaffold_4.g07778
HiC_scaffold_4	24997183	C	A	downstream_gene_variant	HiC_scaffold_4.g07778
HiC_scaffold_4	24999486	T	C	intron_variant	HiC_scaffold_4.g07779
HiC_scaffold_4	24999522	A	G	intron_variant	HiC_scaffold_4.g07779
HiC_scaffold_4	25000319	T	C	intron_variant	HiC_scaffold_4.g07779
HiC_scaffold_4	25000513	A	T	intron_variant	HiC_scaffold_4.g07779
HiC_scaffold_4	25002745	C	A	upstream_gene_variant	HiC_scaffold_4.g07780
HiC_scaffold_4	25003191	T	A	upstream_gene_variant	HiC_scaffold_4.g07780
HiC_scaffold_4	25003860	G	T	upstream_gene_variant	HiC_scaffold_4.g07780
HiC_scaffold_4	25004381	T	A	3_prime_UTR_variant	HiC_scaffold_4.g07779
HiC_scaffold_4	25004832	C	G	3_prime_UTR_variant	HiC_scaffold_4.g07779
HiC_scaffold_4	25004897	A	G	3_prime_UTR_variant	HiC_scaffold_4.g07779
HiC_scaffold_4	25030026	T	A	downstream_gene_variant	HiC_scaffold_4.g07782
HiC_scaffold_4	25030055	T	C	downstream_gene_variant	HiC_scaffold_4.g07782
HiC_scaffold_4	25030201	T	C	downstream_gene_variant	HiC_scaffold_4.g07782
HiC_scaffold_4	25030204	C	T	downstream_gene_variant	HiC_scaffold_4.g07782
HiC_scaffold_4	25030273	G	A	downstream_gene_variant	HiC_scaffold_4.g07782
HiC_scaffold_4	25030474	A	C	downstream_gene_variant	HiC_scaffold_4.g07782
HiC_scaffold_4	25030502	C	A	downstream_gene_variant	HiC_scaffold_4.g07782
HiC_scaffold_4	25030521	A	G	downstream_gene_variant	HiC_scaffold_4.g07782
HiC_scaffold_4	25030629	T	C	downstream_gene_variant	HiC_scaffold_4.g07782
HiC_scaffold_4	25030674	A	T	downstream_gene_variant	HiC_scaffold_4.g07782
HiC_scaffold_4	25030713	A	G	downstream_gene_variant	HiC_scaffold_4.g07782
HiC_scaffold_4	25030788	G	A	downstream_gene_variant	HiC_scaffold_4.g07782
HiC_scaffold_4	25031025	T	C	downstream_gene_variant	HiC_scaffold_4.g07782
HiC_scaffold_4	25031139	T	C	downstream_gene_variant	HiC_scaffold_4.g07782
HiC_scaffold_4	25031163	T	C	downstream_gene_variant	HiC_scaffold_4.g07782
HiC_scaffold_4	25031211	C	T	downstream_gene_variant	HiC_scaffold_4.g07782
HiC_scaffold_4	25031260	T	A	synonymous_variant	HiC_scaffold_4.g07781
HiC_scaffold_4	25031348	A	G	missense_variant	HiC_scaffold_4.g07781
HiC_scaffold_4	25031592	T	G	synonymous_variant	HiC_scaffold_4.g07781
HiC_scaffold_4	25032126	T	A	3_prime_UTR_variant	HiC_scaffold_4.g07781
HiC_scaffold_4	25032808	G	A	splice_region_variant&intron_variant	HiC_scaffold_4.g07782
HiC_scaffold_4	25032826	T	G	3_prime_UTR_variant	HiC_scaffold_4.g07781
HiC_scaffold_4	25032837	A	T	3_prime_UTR_variant	HiC_scaffold_4.g07781
HiC_scaffold_4	25032996	T	A	synonymous_variant	HiC_scaffold_4.g07782
HiC_scaffold_4	25033364	A	G	5_prime_UTR_variant	HiC_scaffold_4.g07782
HiC_scaffold_4	25033414	G	C	5_prime_UTR_variant	HiC_scaffold_4.g07782
HiC_scaffold_4	25033463	C	T	5_prime_UTR_variant	HiC_scaffold_4.g07782
HiC_scaffold_4	25033501	A	G	5_prime_UTR_variant	HiC_scaffold_4.g07782
HiC_scaffold_4	25033831	T	G	upstream_gene_variant	HiC_scaffold_4.g07782
HiC_scaffold_4	25033844	G	A	upstream_gene_variant	HiC_scaffold_4.g07782
HiC_scaffold_4	25033852	T	A	upstream_gene_variant	HiC_scaffold_4.g07782
HiC_scaffold_4	25034001	C	T	upstream_gene_variant	HiC_scaffold_4.g07782
HiC_scaffold_4	25034141	G	A	upstream_gene_variant	HiC_scaffold_4.g07782
HiC_scaffold_4	25034277	C	T	upstream_gene_variant	HiC_scaffold_4.g07782
HiC_scaffold_4	25034455	T	C	upstream_gene_variant	HiC_scaffold_4.g07782
HiC_scaffold_4	25034635	C	T	upstream_gene_variant	HiC_scaffold_4.g07782
HiC_scaffold_4	25034986	A	G	upstream_gene_variant	HiC_scaffold_4.g07782
HiC_scaffold_4	25035022	A	G	upstream_gene_variant	HiC_scaffold_4.g07782
HiC_scaffold_4	25035185	T	C	upstream_gene_variant	HiC_scaffold_4.g07782
HiC_scaffold_4	25035195	C	G	upstream_gene_variant	HiC_scaffold_4.g07782
HiC_scaffold_4	25035697	T	G	upstream_gene_variant	HiC_scaffold_4.g07782
HiC_scaffold_4	25035792	C	T	upstream_gene_variant	HiC_scaffold_4.g07782
HiC_scaffold_4	25035970	C	T	upstream_gene_variant	HiC_scaffold_4.g07782
HiC_scaffold_4	25036023	T	G	upstream_gene_variant	HiC_scaffold_4.g07782
HiC_scaffold_4	25036030	T	C	upstream_gene_variant	HiC_scaffold_4.g07782
HiC_scaffold_4	25036080	A	T	upstream_gene_variant	HiC_scaffold_4.g07782
HiC_scaffold_4	25036087	T	A	upstream_gene_variant	HiC_scaffold_4.g07782
HiC_scaffold_4	25036092	C	T	upstream_gene_variant	HiC_scaffold_4.g07782
HiC_scaffold_4	25036101	A	T	upstream_gene_variant	HiC_scaffold_4.g07782
HiC_scaffold_4	25036125	C	T	upstream_gene_variant	HiC_scaffold_4.g07782
HiC_scaffold_4	25036134	T	A	upstream_gene_variant	HiC_scaffold_4.g07782
HiC_scaffold_4	25036136	T	C	upstream_gene_variant	HiC_scaffold_4.g07782
HiC_scaffold_4	25036146	A	C	upstream_gene_variant	HiC_scaffold_4.g07782
HiC_scaffold_4	25036207	A	G	upstream_gene_variant	HiC_scaffold_4.g07782
HiC_scaffold_4	25036379	G	C	upstream_gene_variant	HiC_scaffold_4.g07782
HiC_scaffold_4	25037020	C	A	upstream_gene_variant	HiC_scaffold_4.g07782
HiC_scaffold_4	25037080	A	T	upstream_gene_variant	HiC_scaffold_4.g07782
HiC_scaffold_4	25038029	C	A	upstream_gene_variant	HiC_scaffold_4.g07782
HiC_scaffold_4	25038166	C	G	upstream_gene_variant	HiC_scaffold_4.g07782
HiC_scaffold_4	25039283	A	T	intron_variant	HiC_scaffold_4.g07783
HiC_scaffold_4	25039689	G	C	intron_variant	HiC_scaffold_4.g07783
HiC_scaffold_4	25040025	C	T	intron_variant	HiC_scaffold_4.g07783
HiC_scaffold_4	25040163	T	C	intron_variant	HiC_scaffold_4.g07783
HiC_scaffold_4	25040174	A	T	intron_variant	HiC_scaffold_4.g07783
HiC_scaffold_4	25040294	A	G	intron_variant	HiC_scaffold_4.g07783
HiC_scaffold_4	25040317	C	A	intron_variant	HiC_scaffold_4.g07783
HiC_scaffold_4	25040352	G	T	intron_variant	HiC_scaffold_4.g07783
HiC_scaffold_4	25040631	T	A	synonymous_variant	HiC_scaffold_4.g07783
HiC_scaffold_4	25040808	T	C	synonymous_variant	HiC_scaffold_4.g07783
HiC_scaffold_4	25041027	T	G	intron_variant	HiC_scaffold_4.g07783
HiC_scaffold_4	25041029	T	G	intron_variant	HiC_scaffold_4.g07783
HiC_scaffold_4	25041521	C	T	splice_region_variant&intron_variant	HiC_scaffold_4.g07783
HiC_scaffold_4	25041543	A	G	synonymous_variant	HiC_scaffold_4.g07783
HiC_scaffold_4	25041649	G	T	intron_variant	HiC_scaffold_4.g07783
HiC_scaffold_4	25041789	G	T	splice_region_variant&intron_variant	HiC_scaffold_4.g07783
HiC_scaffold_4	25041970	T	C	missense_variant	HiC_scaffold_4.g07783
HiC_scaffold_4	25042067	T	C	intron_variant	HiC_scaffold_4.g07783
HiC_scaffold_4	25042392	T	C	synonymous_variant	HiC_scaffold_4.g07783
HiC_scaffold_4	25042709	T	C	intron_variant	HiC_scaffold_4.g07783
HiC_scaffold_4	25042925	C	T	intron_variant	HiC_scaffold_4.g07783
HiC_scaffold_4	25043114	G	A	intron_variant	HiC_scaffold_4.g07783
HiC_scaffold_4	25043139	A	G	intron_variant	HiC_scaffold_4.g07783
HiC_scaffold_4	25043147	G	A	intron_variant	HiC_scaffold_4.g07783
HiC_scaffold_4	25043255	C	T	intron_variant	HiC_scaffold_4.g07783
HiC_scaffold_4	25043556	A	C	synonymous_variant	HiC_scaffold_4.g07783
HiC_scaffold_4	25043589	C	T	synonymous_variant	HiC_scaffold_4.g07783
HiC_scaffold_4	25043606	G	C	intron_variant	HiC_scaffold_4.g07783
HiC_scaffold_4	25043667	C	G	missense_variant	HiC_scaffold_4.g07783
HiC_scaffold_4	25043744	C	T	synonymous_variant	HiC_scaffold_4.g07783
HiC_scaffold_4	25044052	G	A	intron_variant	HiC_scaffold_4.g07783
HiC_scaffold_4	25044265	A	C	intron_variant	HiC_scaffold_4.g07783
HiC_scaffold_4	25044766	T	C	missense_variant	HiC_scaffold_4.g07783
HiC_scaffold_4	25044849	T	G	synonymous_variant	HiC_scaffold_4.g07783
HiC_scaffold_4	25044866	T	C	missense_variant	HiC_scaffold_4.g07783
HiC_scaffold_4	25045234	C	T	synonymous_variant	HiC_scaffold_4.g07783
HiC_scaffold_4	25045563	G	A	intron_variant	HiC_scaffold_4.g07783
HiC_scaffold_4	25045582	C	T	intron_variant	HiC_scaffold_4.g07783
HiC_scaffold_4	25045593	C	T	intron_variant	HiC_scaffold_4.g07783
HiC_scaffold_4	25045736	A	G	splice_region_variant&intron_variant	HiC_scaffold_4.g07783
HiC_scaffold_4	25046302	T	C	splice_region_variant&intron_variant	HiC_scaffold_4.g07783
HiC_scaffold_4	25046314	C	T	synonymous_variant	HiC_scaffold_4.g07783
HiC_scaffold_4	25046325	T	C	missense_variant	HiC_scaffold_4.g07783
HiC_scaffold_4	25046332	A	T	missense_variant	HiC_scaffold_4.g07783
HiC_scaffold_4	25046353	T	C	synonymous_variant	HiC_scaffold_4.g07783
HiC_scaffold_4	25046412	C	A	intron_variant	HiC_scaffold_4.g07783
HiC_scaffold_4	25046692	C	T	intron_variant	HiC_scaffold_4.g07783
HiC_scaffold_4	25046740	G	A	intron_variant	HiC_scaffold_4.g07783
HiC_scaffold_4	25046765	G	A	intron_variant	HiC_scaffold_4.g07783
HiC_scaffold_4	25046959	G	C	intron_variant	HiC_scaffold_4.g07783
HiC_scaffold_4	25047081	A	G	intron_variant	HiC_scaffold_4.g07783
HiC_scaffold_4	25047093	G	C	intron_variant	HiC_scaffold_4.g07783
HiC_scaffold_4	25047241	C	A	intron_variant	HiC_scaffold_4.g07783
HiC_scaffold_4	25047269	A	G	synonymous_variant	HiC_scaffold_4.g07783
HiC_scaffold_4	25047606	C	T	missense_variant	HiC_scaffold_4.g07783
HiC_scaffold_4	25047717	A	G	splice_region_variant&intron_variant	HiC_scaffold_4.g07783
HiC_scaffold_4	25047764	C	T	splice_region_variant&intron_variant	HiC_scaffold_4.g07783
HiC_scaffold_4	25048431	C	A	intron_variant	HiC_scaffold_4.g07783
HiC_scaffold_4	25048437	A	C	intron_variant	HiC_scaffold_4.g07783
HiC_scaffold_4	25048455	T	G	intron_variant	HiC_scaffold_4.g07783
HiC_scaffold_4	25048473	T	A	splice_region_variant&intron_variant	HiC_scaffold_4.g07783
HiC_scaffold_4	25048539	A	G	missense_variant	HiC_scaffold_4.g07783
HiC_scaffold_4	25048614	A	C	missense_variant	HiC_scaffold_4.g07783
HiC_scaffold_4	25048701	A	G	intron_variant	HiC_scaffold_4.g07783
HiC_scaffold_4	25048797	G	A	synonymous_variant	HiC_scaffold_4.g07783
HiC_scaffold_4	25048906	G	T	intron_variant	HiC_scaffold_4.g07783
HiC_scaffold_4	25049137	T	C	intron_variant	HiC_scaffold_4.g07783
HiC_scaffold_4	25049447	C	A	missense_variant	HiC_scaffold_4.g07783
HiC_scaffold_4	25049456	T	C	missense_variant	HiC_scaffold_4.g07783
HiC_scaffold_4	25049796	G	T	intron_variant	HiC_scaffold_4.g07783
HiC_scaffold_4	25050013	G	A	splice_region_variant&intron_variant	HiC_scaffold_4.g07783
HiC_scaffold_4	25050055	C	T	missense_variant	HiC_scaffold_4.g07783
HiC_scaffold_4	25050184	A	T	intron_variant	HiC_scaffold_4.g07783
HiC_scaffold_4	25050360	G	C	missense_variant	HiC_scaffold_4.g07783
HiC_scaffold_4	25050561	T	A	downstream_gene_variant	HiC_scaffold_4.g07783
HiC_scaffold_4	25050721	G	T	downstream_gene_variant	HiC_scaffold_4.g07783
HiC_scaffold_4	25050878	T	G	downstream_gene_variant	HiC_scaffold_4.g07783
HiC_scaffold_4	25050916	T	A	downstream_gene_variant	HiC_scaffold_4.g07783
HiC_scaffold_4	25051145	C	G	downstream_gene_variant	HiC_scaffold_4.g07783
HiC_scaffold_4	25051195	C	T	downstream_gene_variant	HiC_scaffold_4.g07783
HiC_scaffold_4	25051234	A	G	downstream_gene_variant	HiC_scaffold_4.g07783
HiC_scaffold_4	25051279	A	G	downstream_gene_variant	HiC_scaffold_4.g07783
HiC_scaffold_4	25051307	T	A	downstream_gene_variant	HiC_scaffold_4.g07783
HiC_scaffold_4	25051342	A	T	downstream_gene_variant	HiC_scaffold_4.g07783
HiC_scaffold_4	25051449	T	G	downstream_gene_variant	HiC_scaffold_4.g07783
HiC_scaffold_4	25051704	C	G	downstream_gene_variant	HiC_scaffold_4.g07783
HiC_scaffold_4	25051823	A	T	downstream_gene_variant	HiC_scaffold_4.g07783
HiC_scaffold_4	25051915	C	T	downstream_gene_variant	HiC_scaffold_4.g07783
HiC_scaffold_4	25052157	G	A	downstream_gene_variant	HiC_scaffold_4.g07783
HiC_scaffold_4	25052340	A	C	downstream_gene_variant	HiC_scaffold_4.g07783
HiC_scaffold_4	25052446	C	G	downstream_gene_variant	HiC_scaffold_4.g07783
HiC_scaffold_4	25052459	T	G	downstream_gene_variant	HiC_scaffold_4.g07783
HiC_scaffold_4	25052570	A	G	downstream_gene_variant	HiC_scaffold_4.g07783
HiC_scaffold_4	25052907	G	A	downstream_gene_variant	HiC_scaffold_4.g07783
HiC_scaffold_4	25053118	A	G	downstream_gene_variant	HiC_scaffold_4.g07783
HiC_scaffold_4	25053183	T	A	downstream_gene_variant	HiC_scaffold_4.g07783
HiC_scaffold_4	25053499	C	T	downstream_gene_variant	HiC_scaffold_4.g07783
HiC_scaffold_4	25053603	C	A	downstream_gene_variant	HiC_scaffold_4.g07783
HiC_scaffold_4	25053806	G	C	downstream_gene_variant	HiC_scaffold_4.g07783
HiC_scaffold_4	25053848	C	T	downstream_gene_variant	HiC_scaffold_4.g07783
HiC_scaffold_4	25053866	G	A	downstream_gene_variant	HiC_scaffold_4.g07783
HiC_scaffold_4	25054073	T	C	downstream_gene_variant	HiC_scaffold_4.g07783
HiC_scaffold_4	25054169	A	G	downstream_gene_variant	HiC_scaffold_4.g07783
HiC_scaffold_4	25054336	G	A	downstream_gene_variant	HiC_scaffold_4.g07783
HiC_scaffold_4	25054339	T	A	downstream_gene_variant	HiC_scaffold_4.g07783
HiC_scaffold_4	25054438	A	G	downstream_gene_variant	HiC_scaffold_4.g07783
HiC_scaffold_4	25054466	A	C	downstream_gene_variant	HiC_scaffold_4.g07783
HiC_scaffold_4	25054470	T	C	downstream_gene_variant	HiC_scaffold_4.g07783
HiC_scaffold_4	25054641	A	G	downstream_gene_variant	HiC_scaffold_4.g07783
HiC_scaffold_4	25054885	C	T	downstream_gene_variant	HiC_scaffold_4.g07783
HiC_scaffold_4	25055632	C	A	intergenic_region	HiC_scaffold_4.g07783-HiC_scaffold_4.g07784
HiC_scaffold_4	25055744	G	T	intergenic_region	HiC_scaffold_4.g07783-HiC_scaffold_4.g07784
HiC_scaffold_4	25055907	G	T	intergenic_region	HiC_scaffold_4.g07783-HiC_scaffold_4.g07784
HiC_scaffold_4	25055961	A	C	intergenic_region	HiC_scaffold_4.g07783-HiC_scaffold_4.g07784
HiC_scaffold_4	25055964	C	A	intergenic_region	HiC_scaffold_4.g07783-HiC_scaffold_4.g07784
HiC_scaffold_4	25055975	T	A	intergenic_region	HiC_scaffold_4.g07783-HiC_scaffold_4.g07784
HiC_scaffold_4	25056196	C	G	intergenic_region	HiC_scaffold_4.g07783-HiC_scaffold_4.g07784
HiC_scaffold_4	25056479	G	A	intergenic_region	HiC_scaffold_4.g07783-HiC_scaffold_4.g07784
HiC_scaffold_4	25057202	T	G	intergenic_region	HiC_scaffold_4.g07783-HiC_scaffold_4.g07784
HiC_scaffold_4	25057385	A	T	intergenic_region	HiC_scaffold_4.g07783-HiC_scaffold_4.g07784
HiC_scaffold_4	25057507	C	T	intergenic_region	HiC_scaffold_4.g07783-HiC_scaffold_4.g07784
HiC_scaffold_4	25057776	A	C	intergenic_region	HiC_scaffold_4.g07783-HiC_scaffold_4.g07784
HiC_scaffold_4	25057843	C	T	intergenic_region	HiC_scaffold_4.g07783-HiC_scaffold_4.g07784
HiC_scaffold_4	25057870	G	A	intergenic_region	HiC_scaffold_4.g07783-HiC_scaffold_4.g07784
HiC_scaffold_4	25057924	C	T	intergenic_region	HiC_scaffold_4.g07783-HiC_scaffold_4.g07784
HiC_scaffold_4	25058329	A	C	intergenic_region	HiC_scaffold_4.g07783-HiC_scaffold_4.g07784
HiC_scaffold_4	25058356	T	G	intergenic_region	HiC_scaffold_4.g07783-HiC_scaffold_4.g07784
HiC_scaffold_4	25058401	C	A	intergenic_region	HiC_scaffold_4.g07783-HiC_scaffold_4.g07784
HiC_scaffold_4	25058408	T	A	intergenic_region	HiC_scaffold_4.g07783-HiC_scaffold_4.g07784
HiC_scaffold_4	25058438	C	A	intergenic_region	HiC_scaffold_4.g07783-HiC_scaffold_4.g07784
HiC_scaffold_4	25058537	A	G	intergenic_region	HiC_scaffold_4.g07783-HiC_scaffold_4.g07784
HiC_scaffold_4	25058732	G	T	intergenic_region	HiC_scaffold_4.g07783-HiC_scaffold_4.g07784
HiC_scaffold_4	25058742	A	C	intergenic_region	HiC_scaffold_4.g07783-HiC_scaffold_4.g07784
HiC_scaffold_4	25058811	A	T	intergenic_region	HiC_scaffold_4.g07783-HiC_scaffold_4.g07784
HiC_scaffold_4	25059075	T	G	intergenic_region	HiC_scaffold_4.g07783-HiC_scaffold_4.g07784
HiC_scaffold_4	25059258	T	C	intergenic_region	HiC_scaffold_4.g07783-HiC_scaffold_4.g07784
HiC_scaffold_4	25059318	C	G	intergenic_region	HiC_scaffold_4.g07783-HiC_scaffold_4.g07784
HiC_scaffold_4	25059339	G	T	intergenic_region	HiC_scaffold_4.g07783-HiC_scaffold_4.g07784
HiC_scaffold_4	25059458	T	C	intergenic_region	HiC_scaffold_4.g07783-HiC_scaffold_4.g07784
HiC_scaffold_4	25059503	C	T	intergenic_region	HiC_scaffold_4.g07783-HiC_scaffold_4.g07784
HiC_scaffold_4	25059985	C	T	intergenic_region	HiC_scaffold_4.g07783-HiC_scaffold_4.g07784
HiC_scaffold_4	25075898	C	A	intron_variant	HiC_scaffold_4.g07784
HiC_scaffold_4	25076919	T	C	intron_variant	HiC_scaffold_4.g07784
HiC_scaffold_4	25082738	A	C	intron_variant	HiC_scaffold_4.g07784
HiC_scaffold_4	25082963	T	A	intron_variant	HiC_scaffold_4.g07784
HiC_scaffold_4	25084119	T	A	intron_variant	HiC_scaffold_4.g07784
HiC_scaffold_4	25088277	C	T	upstream_gene_variant	HiC_scaffold_4.g07784
HiC_scaffold_4	25088278	C	T	upstream_gene_variant	HiC_scaffold_4.g07784
HiC_scaffold_4	25088948	C	T	upstream_gene_variant	HiC_scaffold_4.g07784
HiC_scaffold_4	25097159	G	C	intergenic_region	HiC_scaffold_4.g07784-HiC_scaffold_4.g07785
HiC_scaffold_4	25097215	T	C	intergenic_region	HiC_scaffold_4.g07784-HiC_scaffold_4.g07785
HiC_scaffold_4	25100079	A	T	intergenic_region	HiC_scaffold_4.g07784-HiC_scaffold_4.g07785
HiC_scaffold_4	25100331	G	A	intergenic_region	HiC_scaffold_4.g07784-HiC_scaffold_4.g07785
HiC_scaffold_4	25100790	G	A	intergenic_region	HiC_scaffold_4.g07784-HiC_scaffold_4.g07785
HiC_scaffold_4	25101496	T	C	upstream_gene_variant	HiC_scaffold_4.g07785
HiC_scaffold_4	25102529	G	T	upstream_gene_variant	HiC_scaffold_4.g07785
HiC_scaffold_4	25103459	G	T	upstream_gene_variant	HiC_scaffold_4.g07785
HiC_scaffold_4	25103548	A	G	upstream_gene_variant	HiC_scaffold_4.g07785
HiC_scaffold_4	25130973	G	A	downstream_gene_variant	HiC_scaffold_4.g07789
HiC_scaffold_4	25131209	A	C	downstream_gene_variant	HiC_scaffold_4.g07789
HiC_scaffold_4	25131263	A	G	downstream_gene_variant	HiC_scaffold_4.g07789
HiC_scaffold_4	25131286	G	T	downstream_gene_variant	HiC_scaffold_4.g07789
HiC_scaffold_4	25131604	G	T	downstream_gene_variant	HiC_scaffold_4.g07789
HiC_scaffold_4	25131789	A	G	splice_region_variant&intron_variant	HiC_scaffold_4.g07788
HiC_scaffold_4	25131916	A	G	synonymous_variant	HiC_scaffold_4.g07788
HiC_scaffold_4	25132236	T	A	5_prime_UTR_variant	HiC_scaffold_4.g07788
HiC_scaffold_4	25132333	G	C	5_prime_UTR_premature_start_codon_gain_variant	HiC_scaffold_4.g07788
HiC_scaffold_4	25132360	T	A	5_prime_UTR_variant	HiC_scaffold_4.g07788
HiC_scaffold_4	25132432	A	T	5_prime_UTR_variant	HiC_scaffold_4.g07788
HiC_scaffold_4	25132514	C	A	5_prime_UTR_variant	HiC_scaffold_4.g07788
HiC_scaffold_4	25132936	A	G	upstream_gene_variant	HiC_scaffold_4.g07788
HiC_scaffold_4	25133224	A	T	upstream_gene_variant	HiC_scaffold_4.g07788
HiC_scaffold_4	25133941	A	T	upstream_gene_variant	HiC_scaffold_4.g07788
HiC_scaffold_4	25134098	T	C	upstream_gene_variant	HiC_scaffold_4.g07788
HiC_scaffold_4	25134131	G	T	upstream_gene_variant	HiC_scaffold_4.g07788
HiC_scaffold_4	25134132	C	T	upstream_gene_variant	HiC_scaffold_4.g07788
HiC_scaffold_4	25134174	A	G	upstream_gene_variant	HiC_scaffold_4.g07788
HiC_scaffold_4	25134246	G	A	upstream_gene_variant	HiC_scaffold_4.g07788
HiC_scaffold_4	25134290	C	A	upstream_gene_variant	HiC_scaffold_4.g07788
HiC_scaffold_4	25134298	C	A	upstream_gene_variant	HiC_scaffold_4.g07788
HiC_scaffold_4	25134380	C	A	upstream_gene_variant	HiC_scaffold_4.g07788
HiC_scaffold_4	25134428	C	A	upstream_gene_variant	HiC_scaffold_4.g07788
HiC_scaffold_4	25134572	C	T	upstream_gene_variant	HiC_scaffold_4.g07788
HiC_scaffold_4	25134606	T	C	upstream_gene_variant	HiC_scaffold_4.g07788
HiC_scaffold_4	25134658	T	G	upstream_gene_variant	HiC_scaffold_4.g07788
HiC_scaffold_4	25134707	T	C	upstream_gene_variant	HiC_scaffold_4.g07788
HiC_scaffold_4	25134837	G	A	upstream_gene_variant	HiC_scaffold_4.g07788
HiC_scaffold_4	25134848	C	G	upstream_gene_variant	HiC_scaffold_4.g07788
HiC_scaffold_4	25134885	T	C	upstream_gene_variant	HiC_scaffold_4.g07788
HiC_scaffold_4	25134886	C	T	upstream_gene_variant	HiC_scaffold_4.g07788
HiC_scaffold_4	25134907	T	G	upstream_gene_variant	HiC_scaffold_4.g07788
HiC_scaffold_4	25135012	G	A	upstream_gene_variant	HiC_scaffold_4.g07788
HiC_scaffold_4	25135029	T	A	upstream_gene_variant	HiC_scaffold_4.g07788
HiC_scaffold_4	25135194	A	G	upstream_gene_variant	HiC_scaffold_4.g07788
HiC_scaffold_4	25135522	T	A	upstream_gene_variant	HiC_scaffold_4.g07788
HiC_scaffold_4	25135698	G	A	upstream_gene_variant	HiC_scaffold_4.g07788
HiC_scaffold_4	25135720	C	A	splice_region_variant&intron_variant	HiC_scaffold_4.g07789
HiC_scaffold_4	25136035	G	A	synonymous_variant	HiC_scaffold_4.g07789
HiC_scaffold_4	25136322	A	C	upstream_gene_variant	HiC_scaffold_4.g07788
HiC_scaffold_4	25137407	T	A	upstream_gene_variant	HiC_scaffold_4.g07788
HiC_scaffold_4	25137442	G	T	upstream_gene_variant	HiC_scaffold_4.g07788
HiC_scaffold_4	25137491	G	A	upstream_gene_variant	HiC_scaffold_4.g07788
HiC_scaffold_4	25137724	G	C	upstream_gene_variant	HiC_scaffold_4.g07788
HiC_scaffold_4	25137836	G	A	upstream_gene_variant	HiC_scaffold_4.g07788
HiC_scaffold_4	25137857	A	G	upstream_gene_variant	HiC_scaffold_4.g07788
HiC_scaffold_4	25138150	G	A	downstream_gene_variant	HiC_scaffold_4.g07790
HiC_scaffold_4	25138371	T	C	downstream_gene_variant	HiC_scaffold_4.g07790
HiC_scaffold_4	25138643	G	T	downstream_gene_variant	HiC_scaffold_4.g07790
HiC_scaffold_4	25138715	T	G	downstream_gene_variant	HiC_scaffold_4.g07790
HiC_scaffold_4	25139177	T	G	5_prime_UTR_variant	HiC_scaffold_4.g07789
HiC_scaffold_4	25139531	A	G	upstream_gene_variant	HiC_scaffold_4.g07789
HiC_scaffold_4	25139805	C	T	upstream_gene_variant	HiC_scaffold_4.g07789
HiC_scaffold_4	25139911	C	A	upstream_gene_variant	HiC_scaffold_4.g07789
HiC_scaffold_4	25140204	T	C	upstream_gene_variant	HiC_scaffold_4.g07789
HiC_scaffold_4	25140474	T	G	upstream_gene_variant	HiC_scaffold_4.g07789
HiC_scaffold_4	25140590	A	C	upstream_gene_variant	HiC_scaffold_4.g07789
HiC_scaffold_4	25140660	A	G	3_prime_UTR_variant	HiC_scaffold_4.g07790
HiC_scaffold_4	25141057	C	T	upstream_gene_variant	HiC_scaffold_4.g07789
HiC_scaffold_4	25141071	G	A	splice_region_variant&intron_variant	HiC_scaffold_4.g07790
HiC_scaffold_4	25141108	T	G	synonymous_variant	HiC_scaffold_4.g07790
HiC_scaffold_4	25141547	A	C	upstream_gene_variant	HiC_scaffold_4.g07789
HiC_scaffold_4	25141630	C	T	synonymous_variant	HiC_scaffold_4.g07790
HiC_scaffold_4	25141743	A	G	splice_region_variant&intron_variant	HiC_scaffold_4.g07790
HiC_scaffold_4	25142117	T	A	upstream_gene_variant	HiC_scaffold_4.g07789
HiC_scaffold_4	25142147	C	T	upstream_gene_variant	HiC_scaffold_4.g07789
HiC_scaffold_4	25142865	C	T	5_prime_UTR_variant	HiC_scaffold_4.g07790
HiC_scaffold_4	25142902	C	A	5_prime_UTR_variant	HiC_scaffold_4.g07790
HiC_scaffold_4	25143045	A	G	5_prime_UTR_variant	HiC_scaffold_4.g07790
HiC_scaffold_4	25143048	T	G	5_prime_UTR_variant	HiC_scaffold_4.g07790
HiC_scaffold_4	25143190	G	A	upstream_gene_variant	HiC_scaffold_4.g07789
HiC_scaffold_4	25143213	C	T	upstream_gene_variant	HiC_scaffold_4.g07789
HiC_scaffold_4	25143305	G	C	upstream_gene_variant	HiC_scaffold_4.g07789
HiC_scaffold_4	25143315	T	G	upstream_gene_variant	HiC_scaffold_4.g07789
HiC_scaffold_4	25143387	A	T	upstream_gene_variant	HiC_scaffold_4.g07789
HiC_scaffold_4	25143402	C	T	upstream_gene_variant	HiC_scaffold_4.g07789
HiC_scaffold_4	25143529	T	A	upstream_gene_variant	HiC_scaffold_4.g07789
HiC_scaffold_4	25143557	C	T	upstream_gene_variant	HiC_scaffold_4.g07789
HiC_scaffold_4	25143706	T	C	upstream_gene_variant	HiC_scaffold_4.g07789
HiC_scaffold_4	25143848	C	T	upstream_gene_variant	HiC_scaffold_4.g07789
HiC_scaffold_4	25143865	A	C	upstream_gene_variant	HiC_scaffold_4.g07789
HiC_scaffold_4	25143975	T	G	upstream_gene_variant	HiC_scaffold_4.g07789
HiC_scaffold_4	25144071	A	T	upstream_gene_variant	HiC_scaffold_4.g07789
HiC_scaffold_4	25144078	A	C	upstream_gene_variant	HiC_scaffold_4.g07789
HiC_scaffold_4	25144179	T	C	upstream_gene_variant	HiC_scaffold_4.g07789
HiC_scaffold_4	25144206	C	T	upstream_gene_variant	HiC_scaffold_4.g07789
HiC_scaffold_4	25144218	T	A	upstream_gene_variant	HiC_scaffold_4.g07789
HiC_scaffold_4	25144222	G	T	upstream_gene_variant	HiC_scaffold_4.g07789
HiC_scaffold_4	25144285	C	T	upstream_gene_variant	HiC_scaffold_4.g07789
HiC_scaffold_4	25144417	A	C	upstream_gene_variant	HiC_scaffold_4.g07789
HiC_scaffold_4	25144982	A	T	upstream_gene_variant	HiC_scaffold_4.g07790
China versus USA
Chromosome	Position	Reference	Variant	Generic information	Gene region
HiC_scaffold_6	41733	A	G	upstream_gene_variant	HiC_scaffold_6.g10348
HiC_scaffold_6	5735040	A	T	intron_variant	HiC_scaffold_6.g10538
HiC_scaffold_6	5735270	A	G	intron_variant	HiC_scaffold_6.g10538
HiC_scaffold_6	5736568	C	T	intron_variant	HiC_scaffold_6.g10538
HiC_scaffold_6	5736631	G	A	intron_variant	HiC_scaffold_6.g10538
HiC_scaffold_6	5736965	G	T	intron_variant	HiC_scaffold_6.g10538
HiC_scaffold_6	5737004	A	T	intron_variant	HiC_scaffold_6.g10538
HiC_scaffold_6	5737038	C	T	intron_variant	HiC_scaffold_6.g10538
HiC_scaffold_6	5737075	G	C	intron_variant	HiC_scaffold_6.g10538
HiC_scaffold_6	5737624	G	T	intron_variant	HiC_scaffold_6.g10538
HiC_scaffold_6	5737855	G	T	intron_variant	HiC_scaffold_6.g10538
HiC_scaffold_6	5737885	C	T	intron_variant	HiC_scaffold_6.g10538
HiC_scaffold_6	5738026	C	T	intron_variant	HiC_scaffold_6.g10538
HiC_scaffold_6	5738045	A	G	intron_variant	HiC_scaffold_6.g10538
HiC_scaffold_6	5738078	G	A	intron_variant	HiC_scaffold_6.g10538
HiC_scaffold_6	5738132	C	T	intron_variant	HiC_scaffold_6.g10538
HiC_scaffold_6	5738160	C	T	intron_variant	HiC_scaffold_6.g10538
HiC_scaffold_6	5738178	T	G	intron_variant	HiC_scaffold_6.g10538
HiC_scaffold_6	5738205	G	C	intron_variant	HiC_scaffold_6.g10538
HiC_scaffold_6	5738250	A	G	intron_variant	HiC_scaffold_6.g10538
HiC_scaffold_6	5738392	G	A	intron_variant	HiC_scaffold_6.g10538
HiC_scaffold_6	5738402	C	T	intron_variant	HiC_scaffold_6.g10538
HiC_scaffold_6	5738564	T	A	intron_variant	HiC_scaffold_6.g10538
HiC_scaffold_6	5738711	T	C	intron_variant	HiC_scaffold_6.g10538
HiC_scaffold_6	5738800	C	G	intron_variant	HiC_scaffold_6.g10538
HiC_scaffold_6	5738805	A	G	intron_variant	HiC_scaffold_6.g10538
HiC_scaffold_6	5738937	G	C	intron_variant	HiC_scaffold_6.g10538
HiC_scaffold_6	5739297	C	T	intron_variant	HiC_scaffold_6.g10538
HiC_scaffold_6	5739349	T	C	intron_variant	HiC_scaffold_6.g10538
HiC_scaffold_6	5739415	T	C	intron_variant	HiC_scaffold_6.g10538
HiC_scaffold_6	5739504	A	G	intron_variant	HiC_scaffold_6.g10538
HiC_scaffold_6	5739573	C	T	intron_variant	HiC_scaffold_6.g10538
HiC_scaffold_6	5739600	G	A	intron_variant	HiC_scaffold_6.g10538
HiC_scaffold_6	5739629	T	C	intron_variant	HiC_scaffold_6.g10538
HiC_scaffold_6	5739705	A	T	intron_variant	HiC_scaffold_6.g10538
HiC_scaffold_6	5740119	C	A	intron_variant	HiC_scaffold_6.g10538
HiC_scaffold_6	5742811	G	A	intron_variant	HiC_scaffold_6.g10538
HiC_scaffold_6	5743295	C	T	intron_variant	HiC_scaffold_6.g10538
HiC_scaffold_6	5743345	A	T	intron_variant	HiC_scaffold_6.g10538
HiC_scaffold_6	5743513	T	A	intron_variant	HiC_scaffold_6.g10538
HiC_scaffold_6	5743625	A	G	intron_variant	HiC_scaffold_6.g10538
HiC_scaffold_6	5743765	C	A	intron_variant	HiC_scaffold_6.g10538
HiC_scaffold_6	5744058	C	A	intron_variant	HiC_scaffold_6.g10538
HiC_scaffold_6	5744132	T	C	intron_variant	HiC_scaffold_6.g10538
HiC_scaffold_6	5744195	T	C	intron_variant	HiC_scaffold_6.g10538
HiC_scaffold_6	5744214	G	T	intron_variant	HiC_scaffold_6.g10538
HiC_scaffold_6	5744411	C	T	intron_variant	HiC_scaffold_6.g10538
HiC_scaffold_6	5744447	A	T	intron_variant	HiC_scaffold_6.g10538
HiC_scaffold_6	5744858	A	C	intron_variant	HiC_scaffold_6.g10538
HiC_scaffold_6	8156111	C	T	intergenic_region	HiC_scaffold_6.g10647-HiC_scaffold_6.g10648
HiC_scaffold_6	8156251	T	C	intergenic_region	HiC_scaffold_6.g10647-HiC_scaffold_6.g10648
HiC_scaffold_6	8156412	T	G	intergenic_region	HiC_scaffold_6.g10647-HiC_scaffold_6.g10648
HiC_scaffold_6	8158334	T	G	upstream_gene_variant	HiC_scaffold_6.g10648
HiC_scaffold_6	32035272	G	C	downstream_gene_variant	HiC_scaffold_6.g11622
HiC_scaffold_6	32035496	T	A	intergenic_region	HiC_scaffold_6.g11622-HiC_scaffold_6.g11623
HiC_scaffold_6	32035718	T	A	intergenic_region	HiC_scaffold_6.g11622-HiC_scaffold_6.g11623
HiC_scaffold_6	32035769	C	T	intergenic_region	HiC_scaffold_6.g11622-HiC_scaffold_6.g11623
HiC_scaffold_6	32035782	A	G	intergenic_region	HiC_scaffold_6.g11622-HiC_scaffold_6.g11623
HiC_scaffold_6	32036358	A	G	intergenic_region	HiC_scaffold_6.g11622-HiC_scaffold_6.g11623
HiC_scaffold_6	32036443	C	A	intergenic_region	HiC_scaffold_6.g11622-HiC_scaffold_6.g11623
HiC_scaffold_6	32036560	T	C	intergenic_region	HiC_scaffold_6.g11622-HiC_scaffold_6.g11623
HiC_scaffold_6	32036578	T	G	intergenic_region	HiC_scaffold_6.g11622-HiC_scaffold_6.g11623
HiC_scaffold_6	32036662	A	T	intergenic_region	HiC_scaffold_6.g11622-HiC_scaffold_6.g11623
HiC_scaffold_6	32036944	A	T	intergenic_region	HiC_scaffold_6.g11622-HiC_scaffold_6.g11623
HiC_scaffold_6	32037204	T	C	intergenic_region	HiC_scaffold_6.g11622-HiC_scaffold_6.g11623
HiC_scaffold_6	32037207	A	C	intergenic_region	HiC_scaffold_6.g11622-HiC_scaffold_6.g11623
HiC_scaffold_6	32037272	G	C	intergenic_region	HiC_scaffold_6.g11622-HiC_scaffold_6.g11623
HiC_scaffold_6	32037429	G	T	intergenic_region	HiC_scaffold_6.g11622-HiC_scaffold_6.g11623
HiC_scaffold_6	32037451	C	A	intergenic_region	HiC_scaffold_6.g11622-HiC_scaffold_6.g11623
HiC_scaffold_6	32037485	A	T	intergenic_region	HiC_scaffold_6.g11622-HiC_scaffold_6.g11623
HiC_scaffold_6	32037660	T	G	intergenic_region	HiC_scaffold_6.g11622-HiC_scaffold_6.g11623
HiC_scaffold_6	32037677	G	A	intergenic_region	HiC_scaffold_6.g11622-HiC_scaffold_6.g11623
HiC_scaffold_6	32038156	C	A	intergenic_region	HiC_scaffold_6.g11622-HiC_scaffold_6.g11623
HiC_scaffold_6	32038171	A	G	intergenic_region	HiC_scaffold_6.g11622-HiC_scaffold_6.g11623
HiC_scaffold_6	32038285	G	A	intergenic_region	HiC_scaffold_6.g11622-HiC_scaffold_6.g11623
HiC_scaffold_6	32038751	T	C	intergenic_region	HiC_scaffold_6.g11622-HiC_scaffold_6.g11623
HiC_scaffold_6	32038830	A	G	intergenic_region	HiC_scaffold_6.g11622-HiC_scaffold_6.g11623
HiC_scaffold_6	32038839	A	G	intergenic_region	HiC_scaffold_6.g11622-HiC_scaffold_6.g11623
HiC_scaffold_6	32038911	T	G	intergenic_region	HiC_scaffold_6.g11622-HiC_scaffold_6.g11623
HiC_scaffold_6	32038956	C	A	intergenic_region	HiC_scaffold_6.g11622-HiC_scaffold_6.g11623
HiC_scaffold_6	32038985	G	A	intergenic_region	HiC_scaffold_6.g11622-HiC_scaffold_6.g11623
HiC_scaffold_6	32039313	G	T	intergenic_region	HiC_scaffold_6.g11622-HiC_scaffold_6.g11623
HiC_scaffold_6	32039505	A	T	intergenic_region	HiC_scaffold_6.g11622-HiC_scaffold_6.g11623
HiC_scaffold_6	32039696	A	G	intergenic_region	HiC_scaffold_6.g11622-HiC_scaffold_6.g11623
HiC_scaffold_6	32041910	C	T	upstream_gene_variant	HiC_scaffold_6.g11623
HiC_scaffold_6	60014535	G	A	intergenic_region	HiC_scaffold_6.g12711-HiC_scaffold_6.g12712
HiC_scaffold_6	67433916	A	T	intergenic_region	HiC_scaffold_6.g12932-HiC_scaffold_6.g12933
HiC_scaffold_6	67434164	C	G	intergenic_region	HiC_scaffold_6.g12932-HiC_scaffold_6.g12933
HiC_scaffold_6	68263293	C	T	intergenic_region	HiC_scaffold_6.g12946-HiC_scaffold_6.g12951
HiC_scaffold_6	68268217	T	A	intergenic_region	HiC_scaffold_6.g12946-HiC_scaffold_6.g12951
HiC_scaffold_6	68271240	T	C	upstream_gene_variant	HiC_scaffold_6.g12951
HiC_scaffold_2	1169541	G	T	intron_variant	HiC_scaffold_2.g02389
HiC_scaffold_2	3048699	G	C	intergenic_region	HiC_scaffold_2.g02471-HiC_scaffold_2.g02472
HiC_scaffold_2	3048731	T	C	intergenic_region	HiC_scaffold_2.g02471-HiC_scaffold_2.g02472
HiC_scaffold_2	3048789	T	C	intergenic_region	HiC_scaffold_2.g02471-HiC_scaffold_2.g02472
HiC_scaffold_2	3048889	A	G	intergenic_region	HiC_scaffold_2.g02471-HiC_scaffold_2.g02472
HiC_scaffold_2	3048925	G	A	intergenic_region	HiC_scaffold_2.g02471-HiC_scaffold_2.g02472
HiC_scaffold_2	3048975	T	G	intergenic_region	HiC_scaffold_2.g02471-HiC_scaffold_2.g02472
HiC_scaffold_2	3049071	C	A	intergenic_region	HiC_scaffold_2.g02471-HiC_scaffold_2.g02472
HiC_scaffold_2	3049092	C	T	intergenic_region	HiC_scaffold_2.g02471-HiC_scaffold_2.g02472
HiC_scaffold_2	3049228	G	A	intergenic_region	HiC_scaffold_2.g02471-HiC_scaffold_2.g02472
HiC_scaffold_2	3049274	G	A	intergenic_region	HiC_scaffold_2.g02471-HiC_scaffold_2.g02472
HiC_scaffold_2	3049318	T	C	intergenic_region	HiC_scaffold_2.g02471-HiC_scaffold_2.g02472
HiC_scaffold_2	3049362	A	T	intergenic_region	HiC_scaffold_2.g02471-HiC_scaffold_2.g02472
HiC_scaffold_2	3049752	C	T	intergenic_region	HiC_scaffold_2.g02471-HiC_scaffold_2.g02472
HiC_scaffold_2	3049830	C	A	intergenic_region	HiC_scaffold_2.g02471-HiC_scaffold_2.g02472
HiC_scaffold_2	3049973	G	A	intergenic_region	HiC_scaffold_2.g02471-HiC_scaffold_2.g02472
HiC_scaffold_2	3965021	C	T	intergenic_region	HiC_scaffold_2.g02493-HiC_scaffold_2.g02494
HiC_scaffold_2	3974095	C	G	intergenic_region	HiC_scaffold_2.g02493-HiC_scaffold_2.g02494
HiC_scaffold_2	3974099	G	T	intergenic_region	HiC_scaffold_2.g02493-HiC_scaffold_2.g02494
HiC_scaffold_2	3974130	T	A	intergenic_region	HiC_scaffold_2.g02493-HiC_scaffold_2.g02494
HiC_scaffold_2	8428011	G	A	intergenic_region	HiC_scaffold_2.g02677-HiC_scaffold_2.g02678
HiC_scaffold_2	8434051	T	C	intergenic_region	HiC_scaffold_2.g02677-HiC_scaffold_2.g02678
HiC_scaffold_2	8834013	A	G	intergenic_region	HiC_scaffold_2.g02685-HiC_scaffold_2.g02686
HiC_scaffold_2	8834028	T	A	intergenic_region	HiC_scaffold_2.g02685-HiC_scaffold_2.g02686
HiC_scaffold_2	8834038	T	A	intergenic_region	HiC_scaffold_2.g02685-HiC_scaffold_2.g02686
HiC_scaffold_2	8834087	G	A	intergenic_region	HiC_scaffold_2.g02685-HiC_scaffold_2.g02686
HiC_scaffold_2	8834136	A	T	intergenic_region	HiC_scaffold_2.g02685-HiC_scaffold_2.g02686
HiC_scaffold_2	8834164	C	T	intergenic_region	HiC_scaffold_2.g02685-HiC_scaffold_2.g02686
HiC_scaffold_2	8834173	A	T	intergenic_region	HiC_scaffold_2.g02685-HiC_scaffold_2.g02686
HiC_scaffold_2	8834218	A	T	intergenic_region	HiC_scaffold_2.g02685-HiC_scaffold_2.g02686
HiC_scaffold_2	8834258	G	A	intergenic_region	HiC_scaffold_2.g02685-HiC_scaffold_2.g02686
HiC_scaffold_2	8834307	T	G	intergenic_region	HiC_scaffold_2.g02685-HiC_scaffold_2.g02686
HiC_scaffold_2	8834316	C	T	intergenic_region	HiC_scaffold_2.g02685-HiC_scaffold_2.g02686
HiC_scaffold_2	8834329	C	G	intergenic_region	HiC_scaffold_2.g02685-HiC_scaffold_2.g02686
HiC_scaffold_2	8834430	A	G	intergenic_region	HiC_scaffold_2.g02685-HiC_scaffold_2.g02686
HiC_scaffold_2	8835637	G	A	intergenic_region	HiC_scaffold_2.g02685-HiC_scaffold_2.g02686
HiC_scaffold_2	8835680	C	G	intergenic_region	HiC_scaffold_2.g02685-HiC_scaffold_2.g02686
HiC_scaffold_2	8835714	A	C	intergenic_region	HiC_scaffold_2.g02685-HiC_scaffold_2.g02686
HiC_scaffold_2	8835777	C	A	intergenic_region	HiC_scaffold_2.g02685-HiC_scaffold_2.g02686
HiC_scaffold_2	8835788	C	T	intergenic_region	HiC_scaffold_2.g02685-HiC_scaffold_2.g02686
HiC_scaffold_2	8835798	A	C	intergenic_region	HiC_scaffold_2.g02685-HiC_scaffold_2.g02686
HiC_scaffold_2	8835827	G	T	intergenic_region	HiC_scaffold_2.g02685-HiC_scaffold_2.g02686
HiC_scaffold_2	8835932	G	T	intergenic_region	HiC_scaffold_2.g02685-HiC_scaffold_2.g02686
HiC_scaffold_2	8835956	A	T	intergenic_region	HiC_scaffold_2.g02685-HiC_scaffold_2.g02686
HiC_scaffold_2	8838852	C	T	downstream_gene_variant	HiC_scaffold_2.g02686
HiC_scaffold_2	8838874	T	C	downstream_gene_variant	HiC_scaffold_2.g02686
HiC_scaffold_2	8838987	A	C	downstream_gene_variant	HiC_scaffold_2.g02686
HiC_scaffold_2	8838995	A	C	downstream_gene_variant	HiC_scaffold_2.g02686
HiC_scaffold_2	8839011	C	T	downstream_gene_variant	HiC_scaffold_2.g02686
HiC_scaffold_2	8839034	A	C	downstream_gene_variant	HiC_scaffold_2.g02686
HiC_scaffold_2	8839067	T	G	downstream_gene_variant	HiC_scaffold_2.g02686
HiC_scaffold_2	8839145	G	T	downstream_gene_variant	HiC_scaffold_2.g02686
HiC_scaffold_2	8839171	T	A	downstream_gene_variant	HiC_scaffold_2.g02686
HiC_scaffold_2	8839206	A	G	downstream_gene_variant	HiC_scaffold_2.g02686
HiC_scaffold_2	8839839	C	G	downstream_gene_variant	HiC_scaffold_2.g02686
HiC_scaffold_2	8839857	A	C	downstream_gene_variant	HiC_scaffold_2.g02686
HiC_scaffold_2	8839917	G	T	downstream_gene_variant	HiC_scaffold_2.g02686
HiC_scaffold_2	8839918	T	C	downstream_gene_variant	HiC_scaffold_2.g02686
HiC_scaffold_2	8839995	A	C	downstream_gene_variant	HiC_scaffold_2.g02686
HiC_scaffold_2	17305910	C	T	intron_variant	HiC_scaffold_2.g02907
HiC_scaffold_2	17308627	C	T	intron_variant	HiC_scaffold_2.g02907
HiC_scaffold_2	17308767	G	C	intron_variant	HiC_scaffold_2.g02907
HiC_scaffold_2	17309244	G	C	intron_variant	HiC_scaffold_2.g02907
HiC_scaffold_2	17309329	C	T	intron_variant	HiC_scaffold_2.g02907
HiC_scaffold_2	17309404	T	G	intron_variant	HiC_scaffold_2.g02907
HiC_scaffold_2	17309484	G	C	intron_variant	HiC_scaffold_2.g02907
HiC_scaffold_2	17309565	T	A	intron_variant	HiC_scaffold_2.g02907
HiC_scaffold_2	17309569	T	A	intron_variant	HiC_scaffold_2.g02907
HiC_scaffold_2	17309584	C	T	intron_variant	HiC_scaffold_2.g02907
HiC_scaffold_2	17309605	G	T	intron_variant	HiC_scaffold_2.g02907
HiC_scaffold_2	17309612	G	A	intron_variant	HiC_scaffold_2.g02907
HiC_scaffold_2	17310192	G	A	intron_variant	HiC_scaffold_2.g02907
HiC_scaffold_2	17310486	G	T	intron_variant	HiC_scaffold_2.g02907
HiC_scaffold_2	17310502	T	G	intron_variant	HiC_scaffold_2.g02907
HiC_scaffold_2	17310518	G	A	intron_variant	HiC_scaffold_2.g02907
HiC_scaffold_2	17310627	A	G	intron_variant	HiC_scaffold_2.g02907
HiC_scaffold_2	17310664	G	T	intron_variant	HiC_scaffold_2.g02907
HiC_scaffold_2	17311032	A	T	intron_variant	HiC_scaffold_2.g02907
HiC_scaffold_2	17311049	T	C	intron_variant	HiC_scaffold_2.g02907
HiC_scaffold_2	17311097	A	T	intron_variant	HiC_scaffold_2.g02907
HiC_scaffold_2	17311386	A	G	intron_variant	HiC_scaffold_2.g02907
HiC_scaffold_2	17311549	T	C	intron_variant	HiC_scaffold_2.g02907
HiC_scaffold_2	17311741	A	C	intron_variant	HiC_scaffold_2.g02907
HiC_scaffold_2	17311949	G	A	intron_variant	HiC_scaffold_2.g02907
HiC_scaffold_2	17311982	A	G	intron_variant	HiC_scaffold_2.g02907
HiC_scaffold_2	17312005	G	A	intron_variant	HiC_scaffold_2.g02907
HiC_scaffold_2	17312049	T	C	intron_variant	HiC_scaffold_2.g02907
HiC_scaffold_2	17312115	C	A	intron_variant	HiC_scaffold_2.g02907
HiC_scaffold_2	17312312	T	G	intron_variant	HiC_scaffold_2.g02907
HiC_scaffold_2	17312437	T	G	intron_variant	HiC_scaffold_2.g02907
HiC_scaffold_2	17313027	G	A	intron_variant	HiC_scaffold_2.g02907
HiC_scaffold_2	17313039	G	A	intron_variant	HiC_scaffold_2.g02907
HiC_scaffold_2	17313065	G	A	intron_variant	HiC_scaffold_2.g02907
HiC_scaffold_2	17313127	T	G	intron_variant	HiC_scaffold_2.g02907
HiC_scaffold_2	17313140	T	G	intron_variant	HiC_scaffold_2.g02907
HiC_scaffold_2	17313215	C	T	intron_variant	HiC_scaffold_2.g02907
HiC_scaffold_2	17313978	C	T	upstream_gene_variant	HiC_scaffold_2.g02907
HiC_scaffold_2	17314086	A	G	upstream_gene_variant	HiC_scaffold_2.g02907
HiC_scaffold_2	17314124	A	G	upstream_gene_variant	HiC_scaffold_2.g02907
HiC_scaffold_2	17314142	G	A	upstream_gene_variant	HiC_scaffold_2.g02907
HiC_scaffold_2	17314201	A	T	upstream_gene_variant	HiC_scaffold_2.g02907
HiC_scaffold_2	17314209	T	A	upstream_gene_variant	HiC_scaffold_2.g02907
HiC_scaffold_2	17314299	C	T	upstream_gene_variant	HiC_scaffold_2.g02907
HiC_scaffold_2	17314443	G	C	upstream_gene_variant	HiC_scaffold_2.g02907
HiC_scaffold_2	17314569	A	G	upstream_gene_variant	HiC_scaffold_2.g02907
HiC_scaffold_2	18720961	C	T	upstream_gene_variant	HiC_scaffold_2.g02952
HiC_scaffold_2	18722233	G	A	upstream_gene_variant	HiC_scaffold_2.g02952
HiC_scaffold_2	18722443	G	A	upstream_gene_variant	HiC_scaffold_2.g02952
HiC_scaffold_2	18723159	C	G	upstream_gene_variant	HiC_scaffold_2.g02952
HiC_scaffold_2	18723367	C	A	upstream_gene_variant	HiC_scaffold_2.g02952
HiC_scaffold_2	18723666	T	G	upstream_gene_variant	HiC_scaffold_2.g02952
HiC_scaffold_2	18723718	T	A	upstream_gene_variant	HiC_scaffold_2.g02952
HiC_scaffold_2	18723879	T	C	upstream_gene_variant	HiC_scaffold_2.g02952
HiC_scaffold_2	18723888	A	T	upstream_gene_variant	HiC_scaffold_2.g02952
HiC_scaffold_2	18724070	T	A	upstream_gene_variant	HiC_scaffold_2.g02952
HiC_scaffold_2	18724318	C	G	downstream_gene_variant	HiC_scaffold_2.g02953
HiC_scaffold_2	18725214	C	T	downstream_gene_variant	HiC_scaffold_2.g02953
HiC_scaffold_2	18725665	C	G	downstream_gene_variant	HiC_scaffold_2.g02953
HiC_scaffold_2	18726337	C	T	3_prime_UTR_variant	HiC_scaffold_2.g02953
HiC_scaffold_2	18726512	A	G	3_prime_UTR_variant	HiC_scaffold_2.g02953
HiC_scaffold_2	18726518	C	T	3_prime_UTR_variant	HiC_scaffold_2.g02953
HiC_scaffold_2	18726524	T	C	3_prime_UTR_variant	HiC_scaffold_2.g02953
HiC_scaffold_2	18726730	G	A	3_prime_UTR_variant	HiC_scaffold_2.g02953
HiC_scaffold_2	18726803	G	A	3_prime_UTR_variant	HiC_scaffold_2.g02953
HiC_scaffold_2	18727104	T	C	3_prime_UTR_variant	HiC_scaffold_2.g02953
HiC_scaffold_2	18727175	T	A	3_prime_UTR_variant	HiC_scaffold_2.g02953
HiC_scaffold_2	18727994	A	T	3_prime_UTR_variant	HiC_scaffold_2.g02953
HiC_scaffold_2	18729588	C	T	intron_variant	HiC_scaffold_2.g02953
HiC_scaffold_2	18731103	C	T	intron_variant	HiC_scaffold_2.g02953
HiC_scaffold_2	18731325	A	G	intron_variant	HiC_scaffold_2.g02953
HiC_scaffold_2	18731605	G	C	intron_variant	HiC_scaffold_2.g02953
HiC_scaffold_2	18731863	A	C	intron_variant	HiC_scaffold_2.g02953
HiC_scaffold_2	18731882	T	C	intron_variant	HiC_scaffold_2.g02953
HiC_scaffold_2	18731929	T	A	intron_variant	HiC_scaffold_2.g02953
HiC_scaffold_2	18732538	C	G	intron_variant	HiC_scaffold_2.g02953
HiC_scaffold_2	18732676	T	A	intron_variant	HiC_scaffold_2.g02953
HiC_scaffold_2	18732933	T	C	intron_variant	HiC_scaffold_2.g02953
HiC_scaffold_2	18733129	T	A	intron_variant	HiC_scaffold_2.g02953
HiC_scaffold_2	18733388	A	G	intron_variant	HiC_scaffold_2.g02953
HiC_scaffold_2	18734723	T	G	intron_variant	HiC_scaffold_2.g02953
HiC_scaffold_2	29882769	T	A	intergenic_region	HiC_scaffold_2.g03359-HiC_scaffold_2.g03360
HiC_scaffold_2	29882770	A	T	intergenic_region	HiC_scaffold_2.g03359-HiC_scaffold_2.g03360
HiC_scaffold_2	29882788	T	C	intergenic_region	HiC_scaffold_2.g03359-HiC_scaffold_2.g03360
HiC_scaffold_2	29886801	A	T	intergenic_region	HiC_scaffold_2.g03359-HiC_scaffold_2.g03360
HiC_scaffold_2	29940065	T	C	intergenic_region	HiC_scaffold_2.g03360-HiC_scaffold_2.g03361
HiC_scaffold_2	29940212	G	A	intergenic_region	HiC_scaffold_2.g03360-HiC_scaffold_2.g03361
HiC_scaffold_2	29945756	C	T	downstream_gene_variant	HiC_scaffold_2.g03361
HiC_scaffold_2	29945790	A	T	downstream_gene_variant	HiC_scaffold_2.g03361
HiC_scaffold_2	29945801	T	C	downstream_gene_variant	HiC_scaffold_2.g03361
HiC_scaffold_2	29945817	A	T	downstream_gene_variant	HiC_scaffold_2.g03361
HiC_scaffold_2	29945873	C	T	downstream_gene_variant	HiC_scaffold_2.g03361
HiC_scaffold_2	29945897	C	A	downstream_gene_variant	HiC_scaffold_2.g03361
HiC_scaffold_2	29945900	C	T	downstream_gene_variant	HiC_scaffold_2.g03361
HiC_scaffold_2	29945909	T	A	downstream_gene_variant	HiC_scaffold_2.g03361
HiC_scaffold_2	29945916	T	C	downstream_gene_variant	HiC_scaffold_2.g03361
HiC_scaffold_2	29945919	T	A	downstream_gene_variant	HiC_scaffold_2.g03361
HiC_scaffold_2	29945930	T	A	downstream_gene_variant	HiC_scaffold_2.g03361
HiC_scaffold_2	29946006	C	A	downstream_gene_variant	HiC_scaffold_2.g03361
HiC_scaffold_2	29946047	T	G	downstream_gene_variant	HiC_scaffold_2.g03361
HiC_scaffold_2	29946102	A	C	downstream_gene_variant	HiC_scaffold_2.g03361
HiC_scaffold_2	29946171	C	T	downstream_gene_variant	HiC_scaffold_2.g03361
HiC_scaffold_2	29946356	G	A	downstream_gene_variant	HiC_scaffold_2.g03361
HiC_scaffold_2	29946373	C	G	downstream_gene_variant	HiC_scaffold_2.g03361
HiC_scaffold_2	29946423	G	T	downstream_gene_variant	HiC_scaffold_2.g03361
HiC_scaffold_2	29946707	A	T	downstream_gene_variant	HiC_scaffold_2.g03361
HiC_scaffold_2	29946800	C	A	downstream_gene_variant	HiC_scaffold_2.g03361
HiC_scaffold_2	29946837	A	T	downstream_gene_variant	HiC_scaffold_2.g03361
HiC_scaffold_2	29946844	G	T	downstream_gene_variant	HiC_scaffold_2.g03361
HiC_scaffold_2	29946913	T	A	downstream_gene_variant	HiC_scaffold_2.g03361
HiC_scaffold_2	29946947	A	G	downstream_gene_variant	HiC_scaffold_2.g03361
HiC_scaffold_2	29946973	C	G	downstream_gene_variant	HiC_scaffold_2.g03361
HiC_scaffold_2	29947032	G	A	downstream_gene_variant	HiC_scaffold_2.g03361
HiC_scaffold_2	29947089	A	T	downstream_gene_variant	HiC_scaffold_2.g03361
HiC_scaffold_2	29947113	G	A	downstream_gene_variant	HiC_scaffold_2.g03361
HiC_scaffold_2	29947114	A	T	downstream_gene_variant	HiC_scaffold_2.g03361
HiC_scaffold_2	29947166	T	A	downstream_gene_variant	HiC_scaffold_2.g03361
HiC_scaffold_2	29947279	A	C	downstream_gene_variant	HiC_scaffold_2.g03361
HiC_scaffold_2	29947281	G	A	downstream_gene_variant	HiC_scaffold_2.g03361
HiC_scaffold_2	29947305	T	G	downstream_gene_variant	HiC_scaffold_2.g03361
HiC_scaffold_2	29947342	C	T	downstream_gene_variant	HiC_scaffold_2.g03361
HiC_scaffold_2	29947372	T	A	downstream_gene_variant	HiC_scaffold_2.g03361
HiC_scaffold_2	29947381	T	C	downstream_gene_variant	HiC_scaffold_2.g03361
HiC_scaffold_2	29947389	G	A	downstream_gene_variant	HiC_scaffold_2.g03361
HiC_scaffold_2	29947395	T	A	downstream_gene_variant	HiC_scaffold_2.g03361
HiC_scaffold_2	29947404	A	G	downstream_gene_variant	HiC_scaffold_2.g03361
HiC_scaffold_2	29947417	C	A	downstream_gene_variant	HiC_scaffold_2.g03361
HiC_scaffold_2	29947446	T	A	downstream_gene_variant	HiC_scaffold_2.g03361
HiC_scaffold_2	29947470	G	C	downstream_gene_variant	HiC_scaffold_2.g03361
HiC_scaffold_2	29947494	G	T	downstream_gene_variant	HiC_scaffold_2.g03361
HiC_scaffold_2	29947516	T	A	downstream_gene_variant	HiC_scaffold_2.g03361
HiC_scaffold_2	29947525	C	G	downstream_gene_variant	HiC_scaffold_2.g03361
HiC_scaffold_2	29947532	C	G	downstream_gene_variant	HiC_scaffold_2.g03361
HiC_scaffold_2	29947535	C	A	downstream_gene_variant	HiC_scaffold_2.g03361
HiC_scaffold_2	29947576	A	G	downstream_gene_variant	HiC_scaffold_2.g03361
HiC_scaffold_2	29947615	G	A	downstream_gene_variant	HiC_scaffold_2.g03361
HiC_scaffold_2	29947634	C	T	downstream_gene_variant	HiC_scaffold_2.g03361
HiC_scaffold_2	29947637	A	G	downstream_gene_variant	HiC_scaffold_2.g03361
HiC_scaffold_2	29947657	A	T	downstream_gene_variant	HiC_scaffold_2.g03361
HiC_scaffold_2	29947664	G	T	downstream_gene_variant	HiC_scaffold_2.g03361
HiC_scaffold_2	29947682	C	A	downstream_gene_variant	HiC_scaffold_2.g03361
HiC_scaffold_2	29947846	C	T	downstream_gene_variant	HiC_scaffold_2.g03361
HiC_scaffold_2	29947869	G	A	downstream_gene_variant	HiC_scaffold_2.g03361
HiC_scaffold_2	29947993	T	G	downstream_gene_variant	HiC_scaffold_2.g03361
HiC_scaffold_2	29948026	A	G	downstream_gene_variant	HiC_scaffold_2.g03361
HiC_scaffold_2	29948161	C	A	downstream_gene_variant	HiC_scaffold_2.g03361
HiC_scaffold_2	29948163	T	C	downstream_gene_variant	HiC_scaffold_2.g03361
HiC_scaffold_2	29948184	G	T	downstream_gene_variant	HiC_scaffold_2.g03361
HiC_scaffold_2	29948243	G	T	downstream_gene_variant	HiC_scaffold_2.g03361
HiC_scaffold_2	29948442	A	C	downstream_gene_variant	HiC_scaffold_2.g03361
HiC_scaffold_2	29948624	T	G	downstream_gene_variant	HiC_scaffold_2.g03361
HiC_scaffold_2	29948625	C	T	downstream_gene_variant	HiC_scaffold_2.g03361
HiC_scaffold_2	29949396	G	T	downstream_gene_variant	HiC_scaffold_2.g03361
HiC_scaffold_2	29949399	C	T	downstream_gene_variant	HiC_scaffold_2.g03361
HiC_scaffold_2	29949611	G	A	downstream_gene_variant	HiC_scaffold_2.g03361
HiC_scaffold_2	29949658	G	C	downstream_gene_variant	HiC_scaffold_2.g03361
HiC_scaffold_2	29949729	G	A	downstream_gene_variant	HiC_scaffold_2.g03361
HiC_scaffold_2	29949838	C	T	downstream_gene_variant	HiC_scaffold_2.g03361
HiC_scaffold_2	29949852	T	C	downstream_gene_variant	HiC_scaffold_2.g03361
HiC_scaffold_2	29949855	C	T	downstream_gene_variant	HiC_scaffold_2.g03361
HiC_scaffold_2	29949897	A	T	downstream_gene_variant	HiC_scaffold_2.g03361
HiC_scaffold_2	29949900	T	A	downstream_gene_variant	HiC_scaffold_2.g03361
HiC_scaffold_2	29949998	A	C	downstream_gene_variant	HiC_scaffold_2.g03361
HiC_scaffold_2	29950091	A	T	downstream_gene_variant	HiC_scaffold_2.g03361
HiC_scaffold_2	29950137	A	C	downstream_gene_variant	HiC_scaffold_2.g03361
HiC_scaffold_2	29950161	A	C	downstream_gene_variant	HiC_scaffold_2.g03361
HiC_scaffold_2	29950243	A	C	downstream_gene_variant	HiC_scaffold_2.g03361
HiC_scaffold_2	29950293	C	T	missense_variant	HiC_scaffold_2.g03361
HiC_scaffold_2	29950301	T	G	stop_lost	HiC_scaffold_2.g03361
HiC_scaffold_2	29950332	G	C	missense_variant	HiC_scaffold_2.g03361
HiC_scaffold_2	29950377	C	T	missense_variant	HiC_scaffold_2.g03361
HiC_scaffold_2	29950396	T	G	missense_variant	HiC_scaffold_2.g03361
HiC_scaffold_2	29950412	T	A	synonymous_variant	HiC_scaffold_2.g03361
HiC_scaffold_2	29950431	C	A	missense_variant	HiC_scaffold_2.g03361
HiC_scaffold_2	29950464	T	G	missense_variant	HiC_scaffold_2.g03361
HiC_scaffold_2	29950485	G	A	splice_region_variant&intron_variant	HiC_scaffold_2.g03361
HiC_scaffold_2	29950521	G	T	intron_variant	HiC_scaffold_2.g03361
HiC_scaffold_2	29950523	G	C	intron_variant	HiC_scaffold_2.g03361
HiC_scaffold_2	29950629	G	T	missense_variant	HiC_scaffold_2.g03361
HiC_scaffold_2	29950667	G	A	missense_variant	HiC_scaffold_2.g03361
HiC_scaffold_2	29950816	C	T	synonymous_variant	HiC_scaffold_2.g03361
HiC_scaffold_2	29950874	A	T	missense_variant	HiC_scaffold_2.g03361
HiC_scaffold_2	29950898	C	A	missense_variant	HiC_scaffold_2.g03361
HiC_scaffold_2	29950907	A	T	missense_variant	HiC_scaffold_2.g03361
HiC_scaffold_2	29950913	T	C	stop_retained_variant	HiC_scaffold_2.g03361
HiC_scaffold_2	29950950	T	C	missense_variant	HiC_scaffold_2.g03361
HiC_scaffold_2	29951058	A	G	synonymous_variant	HiC_scaffold_2.g03361
HiC_scaffold_2	29951168	A	G	missense_variant	HiC_scaffold_2.g03361
HiC_scaffold_2	29951231	T	G	stop_lost	HiC_scaffold_2.g03361
HiC_scaffold_2	29951266	C	T	synonymous_variant	HiC_scaffold_2.g03361
HiC_scaffold_2	29951294	C	G	stop_lost	HiC_scaffold_2.g03361
HiC_scaffold_2	29951419	T	G	missense_variant	HiC_scaffold_2.g03361
HiC_scaffold_2	29951479	T	G	synonymous_variant	HiC_scaffold_2.g03361
HiC_scaffold_2	29951489	C	T	missense_variant	HiC_scaffold_2.g03361
HiC_scaffold_2	29951513	T	C	stop_retained_variant	HiC_scaffold_2.g03361
HiC_scaffold_2	29951597	G	A	missense_variant	HiC_scaffold_2.g03361
HiC_scaffold_2	29951609	C	T	missense_variant	HiC_scaffold_2.g03361
HiC_scaffold_2	29951621	A	G	missense_variant	HiC_scaffold_2.g03361
HiC_scaffold_2	29951624	C	T	missense_variant	HiC_scaffold_2.g03361
HiC_scaffold_2	29951642	A	C	missense_variant	HiC_scaffold_2.g03361
HiC_scaffold_2	29951651	G	A	missense_variant	HiC_scaffold_2.g03361
HiC_scaffold_2	29951711	G	A	missense_variant	HiC_scaffold_2.g03361
HiC_scaffold_2	29951718	T	A	missense_variant	HiC_scaffold_2.g03361
HiC_scaffold_2	29951984	T	A	missense_variant	HiC_scaffold_2.g03361
HiC_scaffold_2	29952562	A	G	synonymous_variant	HiC_scaffold_2.g03361
HiC_scaffold_2	29952581	A	C	missense_variant	HiC_scaffold_2.g03361
HiC_scaffold_2	29952616	C	T	synonymous_variant	HiC_scaffold_2.g03361
HiC_scaffold_2	29952623	A	T	missense_variant	HiC_scaffold_2.g03361
HiC_scaffold_2	29952645	T	G	missense_variant	HiC_scaffold_2.g03361
HiC_scaffold_2	29952725	C	A	missense_variant	HiC_scaffold_2.g03361
HiC_scaffold_2	29952743	A	G	missense_variant	HiC_scaffold_2.g03361
HiC_scaffold_2	29952760	T	C	synonymous_variant	HiC_scaffold_2.g03361
HiC_scaffold_2	29952788	G	A	missense_variant	HiC_scaffold_2.g03361
HiC_scaffold_2	29952893	A	G	missense_variant	HiC_scaffold_2.g03361
HiC_scaffold_2	29952896	G	C	missense_variant	HiC_scaffold_2.g03361
HiC_scaffold_2	29953280	A	G	missense_variant	HiC_scaffold_2.g03361
HiC_scaffold_2	29953346	T	A	intron_variant	HiC_scaffold_2.g03361
HiC_scaffold_2	29953833	A	C	upstream_gene_variant	HiC_scaffold_2.g03361
HiC_scaffold_2	29953842	G	T	upstream_gene_variant	HiC_scaffold_2.g03361
HiC_scaffold_2	29953875	C	T	upstream_gene_variant	HiC_scaffold_2.g03361
HiC_scaffold_2	29953976	T	C	upstream_gene_variant	HiC_scaffold_2.g03361
HiC_scaffold_2	29953987	G	A	upstream_gene_variant	HiC_scaffold_2.g03361
HiC_scaffold_2	29953994	T	G	upstream_gene_variant	HiC_scaffold_2.g03361
HiC_scaffold_2	29954036	G	A	upstream_gene_variant	HiC_scaffold_2.g03361
HiC_scaffold_2	29954047	T	G	upstream_gene_variant	HiC_scaffold_2.g03361
HiC_scaffold_2	29954501	A	C	upstream_gene_variant	HiC_scaffold_2.g03361
HiC_scaffold_2	29954725	T	G	upstream_gene_variant	HiC_scaffold_2.g03361
HiC_scaffold_2	29954880	G	T	upstream_gene_variant	HiC_scaffold_2.g03361
HiC_scaffold_2	29954893	T	G	upstream_gene_variant	HiC_scaffold_2.g03361
HiC_scaffold_2	29954920	A	C	upstream_gene_variant	HiC_scaffold_2.g03361
HiC_scaffold_2	29954925	A	C	upstream_gene_variant	HiC_scaffold_2.g03361
HiC_scaffold_2	32681679	G	A	intron_variant	HiC_scaffold_2.g03481
HiC_scaffold_2	32681686	T	A	intron_variant	HiC_scaffold_2.g03481
HiC_scaffold_2	32682070	G	T	intron_variant	HiC_scaffold_2.g03481
HiC_scaffold_2	32682101	C	G	intron_variant	HiC_scaffold_2.g03481
HiC_scaffold_2	32682184	G	A	intron_variant	HiC_scaffold_2.g03481
HiC_scaffold_2	32682308	G	T	intron_variant	HiC_scaffold_2.g03481
HiC_scaffold_2	32682347	C	A	intron_variant	HiC_scaffold_2.g03481
HiC_scaffold_2	32682425	G	T	intron_variant	HiC_scaffold_2.g03481
HiC_scaffold_2	32682530	C	T	intron_variant	HiC_scaffold_2.g03481
HiC_scaffold_2	32683256	A	C	intron_variant	HiC_scaffold_2.g03481
HiC_scaffold_2	32683392	G	A	intron_variant	HiC_scaffold_2.g03481
HiC_scaffold_2	32683442	G	T	intron_variant	HiC_scaffold_2.g03481
HiC_scaffold_2	32683566	T	C	intron_variant	HiC_scaffold_2.g03481
HiC_scaffold_2	32683606	C	T	intron_variant	HiC_scaffold_2.g03481
HiC_scaffold_2	32683814	T	G	intron_variant	HiC_scaffold_2.g03481
HiC_scaffold_2	32683857	T	C	intron_variant	HiC_scaffold_2.g03481
HiC_scaffold_2	32683870	G	T	intron_variant	HiC_scaffold_2.g03481
HiC_scaffold_2	32684797	T	C	intron_variant	HiC_scaffold_2.g03481
HiC_scaffold_2	32684811	T	A	intron_variant	HiC_scaffold_2.g03481
HiC_scaffold_2	32684832	T	G	intron_variant	HiC_scaffold_2.g03481
HiC_scaffold_2	32684939	G	A	intron_variant	HiC_scaffold_2.g03481
HiC_scaffold_2	32684946	G	T	intron_variant	HiC_scaffold_2.g03481
HiC_scaffold_2	32685080	T	C	intron_variant	HiC_scaffold_2.g03481
HiC_scaffold_2	32685722	T	A	missense_variant	HiC_scaffold_2.g03481
HiC_scaffold_2	32685747	T	A	missense_variant	HiC_scaffold_2.g03481
HiC_scaffold_2	36610134	T	A	intergenic_region	HiC_scaffold_2.g03587-HiC_scaffold_2.g03588
HiC_scaffold_2	36610437	A	G	intergenic_region	HiC_scaffold_2.g03587-HiC_scaffold_2.g03588
HiC_scaffold_2	36610897	G	A	intergenic_region	HiC_scaffold_2.g03587-HiC_scaffold_2.g03588
HiC_scaffold_2	36611408	G	T	intergenic_region	HiC_scaffold_2.g03587-HiC_scaffold_2.g03588
HiC_scaffold_2	36612663	T	G	intergenic_region	HiC_scaffold_2.g03587-HiC_scaffold_2.g03588
HiC_scaffold_2	36612704	G	A	intergenic_region	HiC_scaffold_2.g03587-HiC_scaffold_2.g03588
HiC_scaffold_2	36612926	C	G	intergenic_region	HiC_scaffold_2.g03587-HiC_scaffold_2.g03588
HiC_scaffold_2	36612964	G	A	intergenic_region	HiC_scaffold_2.g03587-HiC_scaffold_2.g03588
HiC_scaffold_2	36613075	T	C	intergenic_region	HiC_scaffold_2.g03587-HiC_scaffold_2.g03588
HiC_scaffold_2	36613117	T	C	intergenic_region	HiC_scaffold_2.g03587-HiC_scaffold_2.g03588
HiC_scaffold_2	36613214	C	G	intergenic_region	HiC_scaffold_2.g03587-HiC_scaffold_2.g03588
HiC_scaffold_2	36613833	C	A	intergenic_region	HiC_scaffold_2.g03587-HiC_scaffold_2.g03588
HiC_scaffold_2	36614922	A	T	intergenic_region	HiC_scaffold_2.g03587-HiC_scaffold_2.g03588
HiC_scaffold_2	36615152	A	T	intergenic_region	HiC_scaffold_2.g03587-HiC_scaffold_2.g03588
HiC_scaffold_2	36615368	C	T	intergenic_region	HiC_scaffold_2.g03587-HiC_scaffold_2.g03588
HiC_scaffold_2	36615739	A	T	intergenic_region	HiC_scaffold_2.g03587-HiC_scaffold_2.g03588
HiC_scaffold_2	36615747	T	C	intergenic_region	HiC_scaffold_2.g03587-HiC_scaffold_2.g03588
HiC_scaffold_2	36616218	T	A	intergenic_region	HiC_scaffold_2.g03587-HiC_scaffold_2.g03588
HiC_scaffold_2	36617093	A	T	intergenic_region	HiC_scaffold_2.g03587-HiC_scaffold_2.g03588
HiC_scaffold_2	36617378	A	G	intergenic_region	HiC_scaffold_2.g03587-HiC_scaffold_2.g03588
HiC_scaffold_2	36617561	C	T	intergenic_region	HiC_scaffold_2.g03587-HiC_scaffold_2.g03588
HiC_scaffold_2	36617810	A	G	intergenic_region	HiC_scaffold_2.g03587-HiC_scaffold_2.g03588
HiC_scaffold_2	36617871	T	A	intergenic_region	HiC_scaffold_2.g03587-HiC_scaffold_2.g03588
HiC_scaffold_2	36617910	C	T	intergenic_region	HiC_scaffold_2.g03587-HiC_scaffold_2.g03588
HiC_scaffold_2	36618116	C	T	intergenic_region	HiC_scaffold_2.g03587-HiC_scaffold_2.g03588
HiC_scaffold_2	36618496	C	T	intergenic_region	HiC_scaffold_2.g03587-HiC_scaffold_2.g03588
HiC_scaffold_2	36618595	T	C	intergenic_region	HiC_scaffold_2.g03587-HiC_scaffold_2.g03588
HiC_scaffold_2	59892025	A	T	intron_variant	HiC_scaffold_2.g04578
HiC_scaffold_2	59892277	G	T	intron_variant	HiC_scaffold_2.g04578
HiC_scaffold_2	62389098	C	T	upstream_gene_variant	HiC_scaffold_2.g04662
HiC_scaffold_2	62389159	C	T	upstream_gene_variant	HiC_scaffold_2.g04662
HiC_scaffold_2	62389226	T	C	upstream_gene_variant	HiC_scaffold_2.g04662
HiC_scaffold_2	62389394	T	C	upstream_gene_variant	HiC_scaffold_2.g04662
HiC_scaffold_2	62389615	C	T	upstream_gene_variant	HiC_scaffold_2.g04662
HiC_scaffold_2	62389864	G	A	upstream_gene_variant	HiC_scaffold_2.g04662
HiC_scaffold_2	62390566	C	T	downstream_gene_variant	HiC_scaffold_2.g04663
HiC_scaffold_2	62390669	A	T	downstream_gene_variant	HiC_scaffold_2.g04663
HiC_scaffold_2	62390914	C	A	downstream_gene_variant	HiC_scaffold_2.g04663
HiC_scaffold_2	62391210	T	G	downstream_gene_variant	HiC_scaffold_2.g04663
HiC_scaffold_2	62392133	G	A	downstream_gene_variant	HiC_scaffold_2.g04663
HiC_scaffold_2	62607276	A	G	synonymous_variant	HiC_scaffold_2.g04665
HiC_scaffold_7	14117289	G	A	intergenic_region	HiC_scaffold_7.g13542-HiC_scaffold_7.g13543
HiC_scaffold_7	14118851	A	G	intergenic_region	HiC_scaffold_7.g13542-HiC_scaffold_7.g13543
HiC_scaffold_7	14119688	C	A	intergenic_region	HiC_scaffold_7.g13542-HiC_scaffold_7.g13543
HiC_scaffold_7	14119719	T	C	intergenic_region	HiC_scaffold_7.g13542-HiC_scaffold_7.g13543
HiC_scaffold_7	34870193	T	C	intron_variant	HiC_scaffold_7.g14308
HiC_scaffold_7	34870296	T	A	intron_variant	HiC_scaffold_7.g14308
HiC_scaffold_7	34870468	C	T	intron_variant	HiC_scaffold_7.g14308
HiC_scaffold_7	34870654	A	C	intron_variant	HiC_scaffold_7.g14308
HiC_scaffold_7	34870682	T	A	intron_variant	HiC_scaffold_7.g14308
HiC_scaffold_7	34870790	A	G	intron_variant	HiC_scaffold_7.g14308
HiC_scaffold_7	34870861	T	A	intron_variant	HiC_scaffold_7.g14308
HiC_scaffold_7	34870924	C	A	intron_variant	HiC_scaffold_7.g14308
HiC_scaffold_7	34870948	G	T	intron_variant	HiC_scaffold_7.g14308
HiC_scaffold_7	34870962	A	C	intron_variant	HiC_scaffold_7.g14308
HiC_scaffold_7	34870996	G	A	intron_variant	HiC_scaffold_7.g14308
HiC_scaffold_7	34871238	T	G	intron_variant	HiC_scaffold_7.g14308
HiC_scaffold_7	34871268	A	G	intron_variant	HiC_scaffold_7.g14308
HiC_scaffold_7	34871597	C	T	intron_variant	HiC_scaffold_7.g14308
HiC_scaffold_7	34871605	A	G	intron_variant	HiC_scaffold_7.g14308
HiC_scaffold_7	34871809	A	G	intron_variant	HiC_scaffold_7.g14308
HiC_scaffold_7	34871938	T	A	intron_variant	HiC_scaffold_7.g14308
HiC_scaffold_7	34872416	T	C	intron_variant	HiC_scaffold_7.g14308
HiC_scaffold_7	34872575	C	T	intron_variant	HiC_scaffold_7.g14308
HiC_scaffold_7	34872722	C	G	intron_variant	HiC_scaffold_7.g14308
HiC_scaffold_7	34872993	A	G	intron_variant	HiC_scaffold_7.g14308
HiC_scaffold_7	34873462	C	A	intron_variant	HiC_scaffold_7.g14308
HiC_scaffold_7	34873805	C	T	intron_variant	HiC_scaffold_7.g14308
HiC_scaffold_7	34874470	T	C	intron_variant	HiC_scaffold_7.g14308
HiC_scaffold_7	34874497	C	T	intron_variant	HiC_scaffold_7.g14308
HiC_scaffold_7	34874834	A	T	intron_variant	HiC_scaffold_7.g14308
HiC_scaffold_7	34875099	A	C	intron_variant	HiC_scaffold_7.g14308
HiC_scaffold_7	34875300	C	T	intron_variant	HiC_scaffold_7.g14308
HiC_scaffold_7	34875331	A	T	intron_variant	HiC_scaffold_7.g14308
HiC_scaffold_7	34875737	A	G	intron_variant	HiC_scaffold_7.g14308
HiC_scaffold_7	34875941	A	C	intron_variant	HiC_scaffold_7.g14308
HiC_scaffold_7	34875942	C	T	intron_variant	HiC_scaffold_7.g14308
HiC_scaffold_7	34876006	A	T	intron_variant	HiC_scaffold_7.g14308
HiC_scaffold_7	34876137	A	C	intron_variant	HiC_scaffold_7.g14308
HiC_scaffold_7	34876287	G	A	intron_variant	HiC_scaffold_7.g14308
HiC_scaffold_7	34876643	C	A	intron_variant	HiC_scaffold_7.g14308
HiC_scaffold_7	34876728	G	A	intron_variant	HiC_scaffold_7.g14308
HiC_scaffold_7	34876909	A	G	missense_variant	HiC_scaffold_7.g14308
HiC_scaffold_7	34877011	A	T	intron_variant	HiC_scaffold_7.g14308
HiC_scaffold_7	34877486	T	C	upstream_gene_variant	HiC_scaffold_7.g14308
HiC_scaffold_7	34877861	C	A	upstream_gene_variant	HiC_scaffold_7.g14308
HiC_scaffold_7	34879863	A	T	upstream_gene_variant	HiC_scaffold_7.g14308
HiC_scaffold_7	34879875	T	C	upstream_gene_variant	HiC_scaffold_7.g14308
HiC_scaffold_7	34879923	G	A	upstream_gene_variant	HiC_scaffold_7.g14308
HiC_scaffold_7	34879980	G	A	upstream_gene_variant	HiC_scaffold_7.g14308
HiC_scaffold_7	36135261	A	G	upstream_gene_variant	HiC_scaffold_7.g14356
HiC_scaffold_7	36135670	T	A	upstream_gene_variant	HiC_scaffold_7.g14356
HiC_scaffold_7	36135932	G	A	intron_variant	HiC_scaffold_7.g14356
HiC_scaffold_7	36135974	A	G	missense_variant	HiC_scaffold_7.g14356
HiC_scaffold_7	36136113	G	A	synonymous_variant	HiC_scaffold_7.g14356
HiC_scaffold_7	36136180	T	A	missense_variant	HiC_scaffold_7.g14356
HiC_scaffold_7	36136877	T	C	downstream_gene_variant	HiC_scaffold_7.g14356
HiC_scaffold_7	36137522	G	A	downstream_gene_variant	HiC_scaffold_7.g14356
HiC_scaffold_7	36137759	T	A	downstream_gene_variant	HiC_scaffold_7.g14356
HiC_scaffold_7	36138134	T	C	downstream_gene_variant	HiC_scaffold_7.g14356
HiC_scaffold_7	36138149	C	T	downstream_gene_variant	HiC_scaffold_7.g14356
HiC_scaffold_7	36138150	C	A	downstream_gene_variant	HiC_scaffold_7.g14356
HiC_scaffold_7	36138164	C	T	downstream_gene_variant	HiC_scaffold_7.g14356
HiC_scaffold_7	36138390	G	A	downstream_gene_variant	HiC_scaffold_7.g14356
HiC_scaffold_7	36138456	A	G	downstream_gene_variant	HiC_scaffold_7.g14356
HiC_scaffold_7	36138991	A	G	downstream_gene_variant	HiC_scaffold_7.g14356
HiC_scaffold_7	36139291	C	A	downstream_gene_variant	HiC_scaffold_7.g14356
HiC_scaffold_7	36139666	A	G	downstream_gene_variant	HiC_scaffold_7.g14356
HiC_scaffold_7	36139670	A	G	downstream_gene_variant	HiC_scaffold_7.g14356
HiC_scaffold_7	36139764	T	C	downstream_gene_variant	HiC_scaffold_7.g14356
HiC_scaffold_7	36139813	G	A	downstream_gene_variant	HiC_scaffold_7.g14356
HiC_scaffold_7	36140625	A	G	downstream_gene_variant	HiC_scaffold_7.g14356
HiC_scaffold_7	36140630	C	T	downstream_gene_variant	HiC_scaffold_7.g14356
HiC_scaffold_7	36140772	G	T	downstream_gene_variant	HiC_scaffold_7.g14356
HiC_scaffold_7	36140815	C	T	downstream_gene_variant	HiC_scaffold_7.g14356
HiC_scaffold_7	36140910	T	C	downstream_gene_variant	HiC_scaffold_7.g14356
HiC_scaffold_7	36140939	T	G	downstream_gene_variant	HiC_scaffold_7.g14356
HiC_scaffold_7	36141140	A	T	downstream_gene_variant	HiC_scaffold_7.g14356
HiC_scaffold_7	36141166	G	A	downstream_gene_variant	HiC_scaffold_7.g14356
HiC_scaffold_7	36141176	C	T	downstream_gene_variant	HiC_scaffold_7.g14356
HiC_scaffold_7	36141353	A	T	downstream_gene_variant	HiC_scaffold_7.g14356
HiC_scaffold_7	36141392	A	T	downstream_gene_variant	HiC_scaffold_7.g14356
HiC_scaffold_7	36141413	A	G	downstream_gene_variant	HiC_scaffold_7.g14356
HiC_scaffold_7	36141431	G	T	downstream_gene_variant	HiC_scaffold_7.g14356
HiC_scaffold_7	36141446	G	A	downstream_gene_variant	HiC_scaffold_7.g14356
HiC_scaffold_7	36141474	A	T	downstream_gene_variant	HiC_scaffold_7.g14356
HiC_scaffold_7	36141579	G	A	downstream_gene_variant	HiC_scaffold_7.g14356
HiC_scaffold_7	36141580	G	A	downstream_gene_variant	HiC_scaffold_7.g14356
HiC_scaffold_7	36141603	A	G	downstream_gene_variant	HiC_scaffold_7.g14356
HiC_scaffold_7	36141614	G	A	downstream_gene_variant	HiC_scaffold_7.g14356
HiC_scaffold_7	36141873	C	T	intergenic_region	HiC_scaffold_7.g14356-HiC_scaffold_7.g14357
HiC_scaffold_7	36141883	A	G	intergenic_region	HiC_scaffold_7.g14356-HiC_scaffold_7.g14357
HiC_scaffold_7	36141925	C	T	intergenic_region	HiC_scaffold_7.g14356-HiC_scaffold_7.g14357
HiC_scaffold_7	36142005	T	C	intergenic_region	HiC_scaffold_7.g14356-HiC_scaffold_7.g14357
HiC_scaffold_7	36142072	G	A	intergenic_region	HiC_scaffold_7.g14356-HiC_scaffold_7.g14357
HiC_scaffold_7	36142113	A	C	intergenic_region	HiC_scaffold_7.g14356-HiC_scaffold_7.g14357
HiC_scaffold_7	36142174	T	A	intergenic_region	HiC_scaffold_7.g14356-HiC_scaffold_7.g14357
HiC_scaffold_7	36142185	A	C	intergenic_region	HiC_scaffold_7.g14356-HiC_scaffold_7.g14357
HiC_scaffold_7	36142237	T	C	intergenic_region	HiC_scaffold_7.g14356-HiC_scaffold_7.g14357
HiC_scaffold_7	36142287	A	C	intergenic_region	HiC_scaffold_7.g14356-HiC_scaffold_7.g14357
HiC_scaffold_7	36142309	G	T	intergenic_region	HiC_scaffold_7.g14356-HiC_scaffold_7.g14357
HiC_scaffold_7	36142365	T	C	intergenic_region	HiC_scaffold_7.g14356-HiC_scaffold_7.g14357
HiC_scaffold_7	36142372	A	G	intergenic_region	HiC_scaffold_7.g14356-HiC_scaffold_7.g14357
HiC_scaffold_7	36142384	T	C	intergenic_region	HiC_scaffold_7.g14356-HiC_scaffold_7.g14357
HiC_scaffold_7	36142579	A	T	intergenic_region	HiC_scaffold_7.g14356-HiC_scaffold_7.g14357
HiC_scaffold_7	36142791	C	T	intergenic_region	HiC_scaffold_7.g14356-HiC_scaffold_7.g14357
HiC_scaffold_7	36142869	G	C	intergenic_region	HiC_scaffold_7.g14356-HiC_scaffold_7.g14357
HiC_scaffold_7	36142914	C	T	intergenic_region	HiC_scaffold_7.g14356-HiC_scaffold_7.g14357
HiC_scaffold_7	36142951	C	G	intergenic_region	HiC_scaffold_7.g14356-HiC_scaffold_7.g14357
HiC_scaffold_7	36142984	T	A	intergenic_region	HiC_scaffold_7.g14356-HiC_scaffold_7.g14357
HiC_scaffold_7	36143225	T	C	intergenic_region	HiC_scaffold_7.g14356-HiC_scaffold_7.g14357
HiC_scaffold_7	36143541	C	T	intergenic_region	HiC_scaffold_7.g14356-HiC_scaffold_7.g14357
HiC_scaffold_7	36143679	C	A	intergenic_region	HiC_scaffold_7.g14356-HiC_scaffold_7.g14357
HiC_scaffold_7	36143703	A	T	intergenic_region	HiC_scaffold_7.g14356-HiC_scaffold_7.g14357
HiC_scaffold_7	36143768	T	C	intergenic_region	HiC_scaffold_7.g14356-HiC_scaffold_7.g14357
HiC_scaffold_7	36143784	C	G	intergenic_region	HiC_scaffold_7.g14356-HiC_scaffold_7.g14357
HiC_scaffold_7	36143832	C	A	intergenic_region	HiC_scaffold_7.g14356-HiC_scaffold_7.g14357
HiC_scaffold_7	36143875	G	A	intergenic_region	HiC_scaffold_7.g14356-HiC_scaffold_7.g14357
HiC_scaffold_7	36144019	T	A	intergenic_region	HiC_scaffold_7.g14356-HiC_scaffold_7.g14357
HiC_scaffold_7	36144487	C	A	intergenic_region	HiC_scaffold_7.g14356-HiC_scaffold_7.g14357
HiC_scaffold_7	36144557	G	C	intergenic_region	HiC_scaffold_7.g14356-HiC_scaffold_7.g14357
HiC_scaffold_7	36144639	C	T	intergenic_region	HiC_scaffold_7.g14356-HiC_scaffold_7.g14357
HiC_scaffold_7	36144754	A	G	intergenic_region	HiC_scaffold_7.g14356-HiC_scaffold_7.g14357
HiC_scaffold_7	36144788	C	A	intergenic_region	HiC_scaffold_7.g14356-HiC_scaffold_7.g14357
HiC_scaffold_7	37730279	T	C	intergenic_region	HiC_scaffold_7.g14404-HiC_scaffold_7.g14405
HiC_scaffold_7	37730300	A	G	intergenic_region	HiC_scaffold_7.g14404-HiC_scaffold_7.g14405
HiC_scaffold_7	37730329	C	T	intergenic_region	HiC_scaffold_7.g14404-HiC_scaffold_7.g14405
HiC_scaffold_7	37730371	T	C	intergenic_region	HiC_scaffold_7.g14404-HiC_scaffold_7.g14405
HiC_scaffold_7	37730419	T	A	intergenic_region	HiC_scaffold_7.g14404-HiC_scaffold_7.g14405
HiC_scaffold_7	37730422	T	A	intergenic_region	HiC_scaffold_7.g14404-HiC_scaffold_7.g14405
HiC_scaffold_7	37730463	C	T	intergenic_region	HiC_scaffold_7.g14404-HiC_scaffold_7.g14405
HiC_scaffold_7	37730517	A	G	intergenic_region	HiC_scaffold_7.g14404-HiC_scaffold_7.g14405
HiC_scaffold_7	37730943	C	T	intergenic_region	HiC_scaffold_7.g14404-HiC_scaffold_7.g14405
HiC_scaffold_7	37731521	T	C	intergenic_region	HiC_scaffold_7.g14404-HiC_scaffold_7.g14405
HiC_scaffold_7	37731619	C	A	intergenic_region	HiC_scaffold_7.g14404-HiC_scaffold_7.g14405
HiC_scaffold_7	37731677	C	T	intergenic_region	HiC_scaffold_7.g14404-HiC_scaffold_7.g14405
HiC_scaffold_7	37731814	G	A	intergenic_region	HiC_scaffold_7.g14404-HiC_scaffold_7.g14405
HiC_scaffold_7	37731820	A	G	intergenic_region	HiC_scaffold_7.g14404-HiC_scaffold_7.g14405
HiC_scaffold_7	37731889	G	A	intergenic_region	HiC_scaffold_7.g14404-HiC_scaffold_7.g14405
HiC_scaffold_7	37731942	A	C	intergenic_region	HiC_scaffold_7.g14404-HiC_scaffold_7.g14405
HiC_scaffold_7	37731996	C	T	intergenic_region	HiC_scaffold_7.g14404-HiC_scaffold_7.g14405
HiC_scaffold_7	37732144	T	C	intergenic_region	HiC_scaffold_7.g14404-HiC_scaffold_7.g14405
HiC_scaffold_7	37732262	T	G	intergenic_region	HiC_scaffold_7.g14404-HiC_scaffold_7.g14405
HiC_scaffold_7	37732405	T	A	intergenic_region	HiC_scaffold_7.g14404-HiC_scaffold_7.g14405
HiC_scaffold_7	37732510	A	G	intergenic_region	HiC_scaffold_7.g14404-HiC_scaffold_7.g14405
HiC_scaffold_7	37732654	A	T	intergenic_region	HiC_scaffold_7.g14404-HiC_scaffold_7.g14405
HiC_scaffold_7	37732679	T	A	intergenic_region	HiC_scaffold_7.g14404-HiC_scaffold_7.g14405
HiC_scaffold_7	37732689	C	T	intergenic_region	HiC_scaffold_7.g14404-HiC_scaffold_7.g14405
HiC_scaffold_7	37732738	A	T	intergenic_region	HiC_scaffold_7.g14404-HiC_scaffold_7.g14405
HiC_scaffold_7	37732778	C	A	intergenic_region	HiC_scaffold_7.g14404-HiC_scaffold_7.g14405
HiC_scaffold_7	37732865	G	A	intergenic_region	HiC_scaffold_7.g14404-HiC_scaffold_7.g14405
HiC_scaffold_7	37732911	G	A	intergenic_region	HiC_scaffold_7.g14404-HiC_scaffold_7.g14405
HiC_scaffold_7	37732916	A	T	intergenic_region	HiC_scaffold_7.g14404-HiC_scaffold_7.g14405
HiC_scaffold_7	37732926	A	C	intergenic_region	HiC_scaffold_7.g14404-HiC_scaffold_7.g14405
HiC_scaffold_7	37733029	C	A	intergenic_region	HiC_scaffold_7.g14404-HiC_scaffold_7.g14405
HiC_scaffold_7	37733042	G	A	intergenic_region	HiC_scaffold_7.g14404-HiC_scaffold_7.g14405
HiC_scaffold_7	37733086	G	T	intergenic_region	HiC_scaffold_7.g14404-HiC_scaffold_7.g14405
HiC_scaffold_7	37733097	A	C	intergenic_region	HiC_scaffold_7.g14404-HiC_scaffold_7.g14405
HiC_scaffold_7	37733104	A	T	intergenic_region	HiC_scaffold_7.g14404-HiC_scaffold_7.g14405
HiC_scaffold_7	37733121	T	C	intergenic_region	HiC_scaffold_7.g14404-HiC_scaffold_7.g14405
HiC_scaffold_7	37733239	G	T	intergenic_region	HiC_scaffold_7.g14404-HiC_scaffold_7.g14405
HiC_scaffold_7	37733683	A	G	intergenic_region	HiC_scaffold_7.g14404-HiC_scaffold_7.g14405
HiC_scaffold_7	37733691	A	T	intergenic_region	HiC_scaffold_7.g14404-HiC_scaffold_7.g14405
HiC_scaffold_7	37733710	G	A	intergenic_region	HiC_scaffold_7.g14404-HiC_scaffold_7.g14405
HiC_scaffold_7	37733763	A	G	intergenic_region	HiC_scaffold_7.g14404-HiC_scaffold_7.g14405
HiC_scaffold_7	37733780	T	G	intergenic_region	HiC_scaffold_7.g14404-HiC_scaffold_7.g14405
HiC_scaffold_7	37733889	T	C	intergenic_region	HiC_scaffold_7.g14404-HiC_scaffold_7.g14405
HiC_scaffold_7	37734096	T	A	intergenic_region	HiC_scaffold_7.g14404-HiC_scaffold_7.g14405
HiC_scaffold_7	37734188	T	G	intergenic_region	HiC_scaffold_7.g14404-HiC_scaffold_7.g14405
HiC_scaffold_7	37734228	T	A	intergenic_region	HiC_scaffold_7.g14404-HiC_scaffold_7.g14405
HiC_scaffold_7	37734262	G	T	intergenic_region	HiC_scaffold_7.g14404-HiC_scaffold_7.g14405
HiC_scaffold_7	37734300	C	T	intergenic_region	HiC_scaffold_7.g14404-HiC_scaffold_7.g14405
HiC_scaffold_7	37734335	T	G	intergenic_region	HiC_scaffold_7.g14404-HiC_scaffold_7.g14405
HiC_scaffold_7	37734470	T	A	intergenic_region	HiC_scaffold_7.g14404-HiC_scaffold_7.g14405
HiC_scaffold_7	37734573	C	G	intergenic_region	HiC_scaffold_7.g14404-HiC_scaffold_7.g14405
HiC_scaffold_7	37734693	A	T	intergenic_region	HiC_scaffold_7.g14404-HiC_scaffold_7.g14405
HiC_scaffold_7	37734760	C	A	intergenic_region	HiC_scaffold_7.g14404-HiC_scaffold_7.g14405
HiC_scaffold_7	37734781	A	C	intergenic_region	HiC_scaffold_7.g14404-HiC_scaffold_7.g14405
HiC_scaffold_7	37734804	T	G	intergenic_region	HiC_scaffold_7.g14404-HiC_scaffold_7.g14405
HiC_scaffold_7	37734827	A	C	intergenic_region	HiC_scaffold_7.g14404-HiC_scaffold_7.g14405
HiC_scaffold_7	37734859	C	T	intergenic_region	HiC_scaffold_7.g14404-HiC_scaffold_7.g14405
HiC_scaffold_7	37734881	C	T	intergenic_region	HiC_scaffold_7.g14404-HiC_scaffold_7.g14405
HiC_scaffold_7	37734986	C	T	intergenic_region	HiC_scaffold_7.g14404-HiC_scaffold_7.g14405
HiC_scaffold_7	37735138	A	T	intergenic_region	HiC_scaffold_7.g14404-HiC_scaffold_7.g14405
HiC_scaffold_7	37735145	G	A	intergenic_region	HiC_scaffold_7.g14404-HiC_scaffold_7.g14405
HiC_scaffold_7	37735291	C	A	intergenic_region	HiC_scaffold_7.g14404-HiC_scaffold_7.g14405
HiC_scaffold_7	37735353	G	A	intergenic_region	HiC_scaffold_7.g14404-HiC_scaffold_7.g14405
HiC_scaffold_7	37735395	A	G	intergenic_region	HiC_scaffold_7.g14404-HiC_scaffold_7.g14405
HiC_scaffold_7	37735506	A	C	intergenic_region	HiC_scaffold_7.g14404-HiC_scaffold_7.g14405
HiC_scaffold_7	37735583	A	G	intergenic_region	HiC_scaffold_7.g14404-HiC_scaffold_7.g14405
HiC_scaffold_7	37735655	G	A	intergenic_region	HiC_scaffold_7.g14404-HiC_scaffold_7.g14405
HiC_scaffold_7	37735796	C	T	intergenic_region	HiC_scaffold_7.g14404-HiC_scaffold_7.g14405
HiC_scaffold_7	37735833	T	C	intergenic_region	HiC_scaffold_7.g14404-HiC_scaffold_7.g14405
HiC_scaffold_7	37735876	A	C	intergenic_region	HiC_scaffold_7.g14404-HiC_scaffold_7.g14405
HiC_scaffold_7	37735908	A	G	intergenic_region	HiC_scaffold_7.g14404-HiC_scaffold_7.g14405
HiC_scaffold_7	37735921	G	A	intergenic_region	HiC_scaffold_7.g14404-HiC_scaffold_7.g14405
HiC_scaffold_7	37735927	T	C	intergenic_region	HiC_scaffold_7.g14404-HiC_scaffold_7.g14405
HiC_scaffold_7	37736071	G	T	intergenic_region	HiC_scaffold_7.g14404-HiC_scaffold_7.g14405
HiC_scaffold_7	37736178	A	G	intergenic_region	HiC_scaffold_7.g14404-HiC_scaffold_7.g14405
HiC_scaffold_7	37736214	C	T	intergenic_region	HiC_scaffold_7.g14404-HiC_scaffold_7.g14405
HiC_scaffold_7	37736307	T	G	intergenic_region	HiC_scaffold_7.g14404-HiC_scaffold_7.g14405
HiC_scaffold_7	37736330	G	A	intergenic_region	HiC_scaffold_7.g14404-HiC_scaffold_7.g14405
HiC_scaffold_7	37736370	T	C	intergenic_region	HiC_scaffold_7.g14404-HiC_scaffold_7.g14405
HiC_scaffold_7	37736466	C	T	intergenic_region	HiC_scaffold_7.g14404-HiC_scaffold_7.g14405
HiC_scaffold_7	37736561	C	T	intergenic_region	HiC_scaffold_7.g14404-HiC_scaffold_7.g14405
HiC_scaffold_7	37736577	G	A	intergenic_region	HiC_scaffold_7.g14404-HiC_scaffold_7.g14405
HiC_scaffold_7	37736604	T	A	intergenic_region	HiC_scaffold_7.g14404-HiC_scaffold_7.g14405
HiC_scaffold_7	37736626	A	T	intergenic_region	HiC_scaffold_7.g14404-HiC_scaffold_7.g14405
HiC_scaffold_7	37736645	A	G	intergenic_region	HiC_scaffold_7.g14404-HiC_scaffold_7.g14405
HiC_scaffold_7	37736703	A	G	intergenic_region	HiC_scaffold_7.g14404-HiC_scaffold_7.g14405
HiC_scaffold_7	37736836	C	T	intergenic_region	HiC_scaffold_7.g14404-HiC_scaffold_7.g14405
HiC_scaffold_7	37737015	G	A	intergenic_region	HiC_scaffold_7.g14404-HiC_scaffold_7.g14405
HiC_scaffold_7	37737022	C	T	intergenic_region	HiC_scaffold_7.g14404-HiC_scaffold_7.g14405
HiC_scaffold_7	37737104	A	G	intergenic_region	HiC_scaffold_7.g14404-HiC_scaffold_7.g14405
HiC_scaffold_7	37737131	C	T	intergenic_region	HiC_scaffold_7.g14404-HiC_scaffold_7.g14405
HiC_scaffold_7	37737209	C	T	intergenic_region	HiC_scaffold_7.g14404-HiC_scaffold_7.g14405
HiC_scaffold_7	37737299	G	A	intergenic_region	HiC_scaffold_7.g14404-HiC_scaffold_7.g14405
HiC_scaffold_7	37737342	A	G	intergenic_region	HiC_scaffold_7.g14404-HiC_scaffold_7.g14405
HiC_scaffold_7	37737382	C	G	intergenic_region	HiC_scaffold_7.g14404-HiC_scaffold_7.g14405
HiC_scaffold_7	37737432	C	T	intergenic_region	HiC_scaffold_7.g14404-HiC_scaffold_7.g14405
HiC_scaffold_7	37737469	A	C	intergenic_region	HiC_scaffold_7.g14404-HiC_scaffold_7.g14405
HiC_scaffold_7	37737732	A	G	intergenic_region	HiC_scaffold_7.g14404-HiC_scaffold_7.g14405
HiC_scaffold_7	37737857	C	T	intergenic_region	HiC_scaffold_7.g14404-HiC_scaffold_7.g14405
HiC_scaffold_7	37737898	G	C	intergenic_region	HiC_scaffold_7.g14404-HiC_scaffold_7.g14405
HiC_scaffold_7	37737945	A	T	intergenic_region	HiC_scaffold_7.g14404-HiC_scaffold_7.g14405
HiC_scaffold_7	37737964	G	A	intergenic_region	HiC_scaffold_7.g14404-HiC_scaffold_7.g14405
HiC_scaffold_7	37737967	T	C	intergenic_region	HiC_scaffold_7.g14404-HiC_scaffold_7.g14405
HiC_scaffold_7	37737990	G	A	intergenic_region	HiC_scaffold_7.g14404-HiC_scaffold_7.g14405
HiC_scaffold_7	37738038	T	C	intergenic_region	HiC_scaffold_7.g14404-HiC_scaffold_7.g14405
HiC_scaffold_7	37738079	C	T	intergenic_region	HiC_scaffold_7.g14404-HiC_scaffold_7.g14405
HiC_scaffold_7	37738123	G	C	intergenic_region	HiC_scaffold_7.g14404-HiC_scaffold_7.g14405
HiC_scaffold_7	37738162	C	T	intergenic_region	HiC_scaffold_7.g14404-HiC_scaffold_7.g14405
HiC_scaffold_7	37738292	T	C	intergenic_region	HiC_scaffold_7.g14404-HiC_scaffold_7.g14405
HiC_scaffold_7	37738440	T	G	intergenic_region	HiC_scaffold_7.g14404-HiC_scaffold_7.g14405
HiC_scaffold_7	37738454	C	G	intergenic_region	HiC_scaffold_7.g14404-HiC_scaffold_7.g14405
HiC_scaffold_7	37738476	G	T	intergenic_region	HiC_scaffold_7.g14404-HiC_scaffold_7.g14405
HiC_scaffold_7	37740253	T	A	intergenic_region	HiC_scaffold_7.g14404-HiC_scaffold_7.g14405
HiC_scaffold_7	37740268	G	A	intergenic_region	HiC_scaffold_7.g14404-HiC_scaffold_7.g14405
HiC_scaffold_7	37740511	G	C	intergenic_region	HiC_scaffold_7.g14404-HiC_scaffold_7.g14405
HiC_scaffold_7	37740624	G	C	intergenic_region	HiC_scaffold_7.g14404-HiC_scaffold_7.g14405
HiC_scaffold_7	37740633	A	T	intergenic_region	HiC_scaffold_7.g14404-HiC_scaffold_7.g14405
HiC_scaffold_7	37740840	G	T	intergenic_region	HiC_scaffold_7.g14404-HiC_scaffold_7.g14405
HiC_scaffold_7	37740883	C	G	intergenic_region	HiC_scaffold_7.g14404-HiC_scaffold_7.g14405
HiC_scaffold_7	37740915	G	T	intergenic_region	HiC_scaffold_7.g14404-HiC_scaffold_7.g14405
HiC_scaffold_7	37740963	A	G	intergenic_region	HiC_scaffold_7.g14404-HiC_scaffold_7.g14405
HiC_scaffold_7	37741007	G	A	intergenic_region	HiC_scaffold_7.g14404-HiC_scaffold_7.g14405
HiC_scaffold_7	37741207	A	T	intergenic_region	HiC_scaffold_7.g14404-HiC_scaffold_7.g14405
HiC_scaffold_7	37741217	A	G	intergenic_region	HiC_scaffold_7.g14404-HiC_scaffold_7.g14405
HiC_scaffold_7	37741245	T	C	intergenic_region	HiC_scaffold_7.g14404-HiC_scaffold_7.g14405
HiC_scaffold_7	37741309	T	C	intergenic_region	HiC_scaffold_7.g14404-HiC_scaffold_7.g14405
HiC_scaffold_7	37741317	C	T	intergenic_region	HiC_scaffold_7.g14404-HiC_scaffold_7.g14405
HiC_scaffold_7	37741384	A	G	intergenic_region	HiC_scaffold_7.g14404-HiC_scaffold_7.g14405
HiC_scaffold_7	37741404	C	A	intergenic_region	HiC_scaffold_7.g14404-HiC_scaffold_7.g14405
HiC_scaffold_7	37741463	G	A	intergenic_region	HiC_scaffold_7.g14404-HiC_scaffold_7.g14405
HiC_scaffold_7	37741465	T	A	intergenic_region	HiC_scaffold_7.g14404-HiC_scaffold_7.g14405
HiC_scaffold_7	37741572	A	G	intergenic_region	HiC_scaffold_7.g14404-HiC_scaffold_7.g14405
HiC_scaffold_7	37741585	T	G	intergenic_region	HiC_scaffold_7.g14404-HiC_scaffold_7.g14405
HiC_scaffold_7	37741590	T	C	intergenic_region	HiC_scaffold_7.g14404-HiC_scaffold_7.g14405
HiC_scaffold_7	37741702	A	T	intergenic_region	HiC_scaffold_7.g14404-HiC_scaffold_7.g14405
HiC_scaffold_7	37741780	G	C	intergenic_region	HiC_scaffold_7.g14404-HiC_scaffold_7.g14405
HiC_scaffold_7	37741848	G	A	intergenic_region	HiC_scaffold_7.g14404-HiC_scaffold_7.g14405
HiC_scaffold_7	37741910	A	C	intergenic_region	HiC_scaffold_7.g14404-HiC_scaffold_7.g14405
HiC_scaffold_7	37741949	G	A	intergenic_region	HiC_scaffold_7.g14404-HiC_scaffold_7.g14405
HiC_scaffold_7	37742087	T	G	intergenic_region	HiC_scaffold_7.g14404-HiC_scaffold_7.g14405
HiC_scaffold_7	37742173	A	G	intergenic_region	HiC_scaffold_7.g14404-HiC_scaffold_7.g14405
HiC_scaffold_7	37742259	G	A	intergenic_region	HiC_scaffold_7.g14404-HiC_scaffold_7.g14405
HiC_scaffold_7	37742269	A	T	intergenic_region	HiC_scaffold_7.g14404-HiC_scaffold_7.g14405
HiC_scaffold_7	37742282	A	T	intergenic_region	HiC_scaffold_7.g14404-HiC_scaffold_7.g14405
HiC_scaffold_7	37742458	T	A	intergenic_region	HiC_scaffold_7.g14404-HiC_scaffold_7.g14405
HiC_scaffold_7	37742491	C	T	intergenic_region	HiC_scaffold_7.g14404-HiC_scaffold_7.g14405
HiC_scaffold_7	37742564	A	C	intergenic_region	HiC_scaffold_7.g14404-HiC_scaffold_7.g14405
HiC_scaffold_7	37742589	G	A	intergenic_region	HiC_scaffold_7.g14404-HiC_scaffold_7.g14405
HiC_scaffold_7	37742685	T	A	intergenic_region	HiC_scaffold_7.g14404-HiC_scaffold_7.g14405
HiC_scaffold_7	37742779	T	C	intergenic_region	HiC_scaffold_7.g14404-HiC_scaffold_7.g14405
HiC_scaffold_7	37742790	T	C	intergenic_region	HiC_scaffold_7.g14404-HiC_scaffold_7.g14405
HiC_scaffold_7	37742829	G	A	intergenic_region	HiC_scaffold_7.g14404-HiC_scaffold_7.g14405
HiC_scaffold_7	37743236	G	A	intergenic_region	HiC_scaffold_7.g14404-HiC_scaffold_7.g14405
HiC_scaffold_7	37743681	C	T	intergenic_region	HiC_scaffold_7.g14404-HiC_scaffold_7.g14405
HiC_scaffold_7	37743711	A	T	intergenic_region	HiC_scaffold_7.g14404-HiC_scaffold_7.g14405
HiC_scaffold_7	37743776	A	T	intergenic_region	HiC_scaffold_7.g14404-HiC_scaffold_7.g14405
HiC_scaffold_7	37743801	A	C	intergenic_region	HiC_scaffold_7.g14404-HiC_scaffold_7.g14405
HiC_scaffold_7	37743808	T	C	intergenic_region	HiC_scaffold_7.g14404-HiC_scaffold_7.g14405
HiC_scaffold_7	37743831	T	A	intergenic_region	HiC_scaffold_7.g14404-HiC_scaffold_7.g14405
HiC_scaffold_7	37743845	G	A	intergenic_region	HiC_scaffold_7.g14404-HiC_scaffold_7.g14405
HiC_scaffold_7	37743851	T	G	intergenic_region	HiC_scaffold_7.g14404-HiC_scaffold_7.g14405
HiC_scaffold_7	37743926	G	A	intergenic_region	HiC_scaffold_7.g14404-HiC_scaffold_7.g14405
HiC_scaffold_7	37743928	T	A	intergenic_region	HiC_scaffold_7.g14404-HiC_scaffold_7.g14405
HiC_scaffold_7	37744222	A	C	intergenic_region	HiC_scaffold_7.g14404-HiC_scaffold_7.g14405
HiC_scaffold_7	37744324	T	A	intergenic_region	HiC_scaffold_7.g14404-HiC_scaffold_7.g14405
HiC_scaffold_7	37744414	A	G	intergenic_region	HiC_scaffold_7.g14404-HiC_scaffold_7.g14405
HiC_scaffold_7	37744489	A	T	intergenic_region	HiC_scaffold_7.g14404-HiC_scaffold_7.g14405
HiC_scaffold_7	37744536	T	C	intergenic_region	HiC_scaffold_7.g14404-HiC_scaffold_7.g14405
HiC_scaffold_7	37744645	A	C	intergenic_region	HiC_scaffold_7.g14404-HiC_scaffold_7.g14405
HiC_scaffold_7	37744783	C	G	intergenic_region	HiC_scaffold_7.g14404-HiC_scaffold_7.g14405
HiC_scaffold_7	37744792	T	C	intergenic_region	HiC_scaffold_7.g14404-HiC_scaffold_7.g14405
HiC_scaffold_7	38455040	T	C	intergenic_region	HiC_scaffold_7.g14417-HiC_scaffold_7.g14418
HiC_scaffold_7	38455082	C	T	intergenic_region	HiC_scaffold_7.g14417-HiC_scaffold_7.g14418
HiC_scaffold_7	38455238	A	C	intergenic_region	HiC_scaffold_7.g14417-HiC_scaffold_7.g14418
HiC_scaffold_7	38455411	C	A	intergenic_region	HiC_scaffold_7.g14417-HiC_scaffold_7.g14418
HiC_scaffold_7	38455527	G	A	intergenic_region	HiC_scaffold_7.g14417-HiC_scaffold_7.g14418
HiC_scaffold_7	38455559	G	T	intergenic_region	HiC_scaffold_7.g14417-HiC_scaffold_7.g14418
HiC_scaffold_7	38455707	T	A	intergenic_region	HiC_scaffold_7.g14417-HiC_scaffold_7.g14418
HiC_scaffold_7	38455935	G	A	intergenic_region	HiC_scaffold_7.g14417-HiC_scaffold_7.g14418
HiC_scaffold_7	38456531	G	A	intergenic_region	HiC_scaffold_7.g14417-HiC_scaffold_7.g14418
HiC_scaffold_7	38456719	T	G	intergenic_region	HiC_scaffold_7.g14417-HiC_scaffold_7.g14418
HiC_scaffold_7	38456963	C	A	intergenic_region	HiC_scaffold_7.g14417-HiC_scaffold_7.g14418
HiC_scaffold_7	38457036	C	A	intergenic_region	HiC_scaffold_7.g14417-HiC_scaffold_7.g14418
HiC_scaffold_7	38457053	C	T	intergenic_region	HiC_scaffold_7.g14417-HiC_scaffold_7.g14418
HiC_scaffold_7	38457058	A	G	intergenic_region	HiC_scaffold_7.g14417-HiC_scaffold_7.g14418
HiC_scaffold_7	38457493	G	T	intergenic_region	HiC_scaffold_7.g14417-HiC_scaffold_7.g14418
HiC_scaffold_7	38457523	T	G	intergenic_region	HiC_scaffold_7.g14417-HiC_scaffold_7.g14418
HiC_scaffold_7	38457565	A	G	intergenic_region	HiC_scaffold_7.g14417-HiC_scaffold_7.g14418
HiC_scaffold_7	38457667	C	A	intergenic_region	HiC_scaffold_7.g14417-HiC_scaffold_7.g14418
HiC_scaffold_7	38457953	C	T	intergenic_region	HiC_scaffold_7.g14417-HiC_scaffold_7.g14418
HiC_scaffold_7	38458141	A	G	intergenic_region	HiC_scaffold_7.g14417-HiC_scaffold_7.g14418
HiC_scaffold_7	38458166	T	A	intergenic_region	HiC_scaffold_7.g14417-HiC_scaffold_7.g14418
HiC_scaffold_7	38458223	G	A	intergenic_region	HiC_scaffold_7.g14417-HiC_scaffold_7.g14418
HiC_scaffold_7	38458376	A	C	intergenic_region	HiC_scaffold_7.g14417-HiC_scaffold_7.g14418
HiC_scaffold_7	38458511	G	A	intergenic_region	HiC_scaffold_7.g14417-HiC_scaffold_7.g14418
HiC_scaffold_7	38458560	A	G	intergenic_region	HiC_scaffold_7.g14417-HiC_scaffold_7.g14418
HiC_scaffold_7	38458852	C	T	intergenic_region	HiC_scaffold_7.g14417-HiC_scaffold_7.g14418
HiC_scaffold_7	38458969	T	A	intergenic_region	HiC_scaffold_7.g14417-HiC_scaffold_7.g14418
HiC_scaffold_7	38458980	C	T	intergenic_region	HiC_scaffold_7.g14417-HiC_scaffold_7.g14418
HiC_scaffold_7	38458998	T	A	intergenic_region	HiC_scaffold_7.g14417-HiC_scaffold_7.g14418
HiC_scaffold_7	38459029	G	T	intergenic_region	HiC_scaffold_7.g14417-HiC_scaffold_7.g14418
HiC_scaffold_7	38459042	T	C	intergenic_region	HiC_scaffold_7.g14417-HiC_scaffold_7.g14418
HiC_scaffold_7	38459107	C	G	intergenic_region	HiC_scaffold_7.g14417-HiC_scaffold_7.g14418
HiC_scaffold_7	38459333	G	A	intergenic_region	HiC_scaffold_7.g14417-HiC_scaffold_7.g14418
HiC_scaffold_7	38459378	G	A	intergenic_region	HiC_scaffold_7.g14417-HiC_scaffold_7.g14418
HiC_scaffold_7	38459645	C	T	intergenic_region	HiC_scaffold_7.g14417-HiC_scaffold_7.g14418
HiC_scaffold_7	38459674	G	C	intergenic_region	HiC_scaffold_7.g14417-HiC_scaffold_7.g14418
HiC_scaffold_7	38459738	G	C	intergenic_region	HiC_scaffold_7.g14417-HiC_scaffold_7.g14418
HiC_scaffold_7	38459754	A	C	intergenic_region	HiC_scaffold_7.g14417-HiC_scaffold_7.g14418
HiC_scaffold_7	38459811	G	A	intergenic_region	HiC_scaffold_7.g14417-HiC_scaffold_7.g14418
HiC_scaffold_7	38461500	G	A	intergenic_region	HiC_scaffold_7.g14417-HiC_scaffold_7.g14418
HiC_scaffold_7	38461532	A	G	intergenic_region	HiC_scaffold_7.g14417-HiC_scaffold_7.g14418
HiC_scaffold_7	38461634	G	A	intergenic_region	HiC_scaffold_7.g14417-HiC_scaffold_7.g14418
HiC_scaffold_7	38461740	G	A	intergenic_region	HiC_scaffold_7.g14417-HiC_scaffold_7.g14418
HiC_scaffold_7	38461819	G	C	intergenic_region	HiC_scaffold_7.g14417-HiC_scaffold_7.g14418
HiC_scaffold_7	38462093	C	G	intergenic_region	HiC_scaffold_7.g14417-HiC_scaffold_7.g14418
HiC_scaffold_7	38462133	G	T	intergenic_region	HiC_scaffold_7.g14417-HiC_scaffold_7.g14418
HiC_scaffold_7	38462154	G	T	intergenic_region	HiC_scaffold_7.g14417-HiC_scaffold_7.g14418
HiC_scaffold_7	38462374	T	C	intergenic_region	HiC_scaffold_7.g14417-HiC_scaffold_7.g14418
HiC_scaffold_7	38462423	G	T	intergenic_region	HiC_scaffold_7.g14417-HiC_scaffold_7.g14418
HiC_scaffold_7	38462428	G	A	intergenic_region	HiC_scaffold_7.g14417-HiC_scaffold_7.g14418
HiC_scaffold_7	38462520	G	C	intergenic_region	HiC_scaffold_7.g14417-HiC_scaffold_7.g14418
HiC_scaffold_7	38462568	A	C	intergenic_region	HiC_scaffold_7.g14417-HiC_scaffold_7.g14418
HiC_scaffold_7	38462574	G	A	intergenic_region	HiC_scaffold_7.g14417-HiC_scaffold_7.g14418
HiC_scaffold_7	38462611	A	G	intergenic_region	HiC_scaffold_7.g14417-HiC_scaffold_7.g14418
HiC_scaffold_7	38462616	G	A	intergenic_region	HiC_scaffold_7.g14417-HiC_scaffold_7.g14418
HiC_scaffold_7	38462910	A	G	intergenic_region	HiC_scaffold_7.g14417-HiC_scaffold_7.g14418
HiC_scaffold_7	38462950	C	T	intergenic_region	HiC_scaffold_7.g14417-HiC_scaffold_7.g14418
HiC_scaffold_7	38462965	T	A	intergenic_region	HiC_scaffold_7.g14417-HiC_scaffold_7.g14418
HiC_scaffold_7	38463101	T	G	intergenic_region	HiC_scaffold_7.g14417-HiC_scaffold_7.g14418
HiC_scaffold_7	38463146	C	A	intergenic_region	HiC_scaffold_7.g14417-HiC_scaffold_7.g14418
HiC_scaffold_7	38463368	A	G	intergenic_region	HiC_scaffold_7.g14417-HiC_scaffold_7.g14418
HiC_scaffold_7	38463500	G	A	intergenic_region	HiC_scaffold_7.g14417-HiC_scaffold_7.g14418
HiC_scaffold_7	38463548	C	T	intergenic_region	HiC_scaffold_7.g14417-HiC_scaffold_7.g14418
HiC_scaffold_7	38463557	A	C	intergenic_region	HiC_scaffold_7.g14417-HiC_scaffold_7.g14418
HiC_scaffold_7	38463568	A	C	intergenic_region	HiC_scaffold_7.g14417-HiC_scaffold_7.g14418
HiC_scaffold_7	38463788	C	T	intergenic_region	HiC_scaffold_7.g14417-HiC_scaffold_7.g14418
HiC_scaffold_7	38463887	A	G	intergenic_region	HiC_scaffold_7.g14417-HiC_scaffold_7.g14418
HiC_scaffold_7	38464052	G	A	intergenic_region	HiC_scaffold_7.g14417-HiC_scaffold_7.g14418
HiC_scaffold_7	38464441	A	G	intergenic_region	HiC_scaffold_7.g14417-HiC_scaffold_7.g14418
HiC_scaffold_7	38464462	G	A	intergenic_region	HiC_scaffold_7.g14417-HiC_scaffold_7.g14418
HiC_scaffold_7	38464516	A	T	intergenic_region	HiC_scaffold_7.g14417-HiC_scaffold_7.g14418
HiC_scaffold_7	38464595	T	A	intergenic_region	HiC_scaffold_7.g14417-HiC_scaffold_7.g14418
HiC_scaffold_7	38464703	C	T	intergenic_region	HiC_scaffold_7.g14417-HiC_scaffold_7.g14418
HiC_scaffold_7	38464991	A	T	intergenic_region	HiC_scaffold_7.g14417-HiC_scaffold_7.g14418
HiC_scaffold_7	45501357	T	C	upstream_gene_variant	HiC_scaffold_7.g14620
HiC_scaffold_7	45501460	G	A	upstream_gene_variant	HiC_scaffold_7.g14620
HiC_scaffold_7	45508124	G	A	downstream_gene_variant	HiC_scaffold_7.g14620
HiC_scaffold_7	50623464	A	C	upstream_gene_variant	HiC_scaffold_7.g14810
HiC_scaffold_7	50626381	G	A	upstream_gene_variant	HiC_scaffold_7.g14811
HiC_scaffold_7	50626499	C	T	upstream_gene_variant	HiC_scaffold_7.g14811
HiC_scaffold_7	50626516	C	A	upstream_gene_variant	HiC_scaffold_7.g14811
HiC_scaffold_7	58090232	T	G	intergenic_region	HiC_scaffold_7.g15055-HiC_scaffold_7.g15056
HiC_scaffold_7	58090529	T	C	intergenic_region	HiC_scaffold_7.g15055-HiC_scaffold_7.g15056
HiC_scaffold_5	286437	T	C	intron_variant	HiC_scaffold_5.g07962
HiC_scaffold_5	5914880	C	T	intron_variant	HiC_scaffold_5.g08135
HiC_scaffold_5	5914886	A	G	intron_variant	HiC_scaffold_5.g08135
HiC_scaffold_5	5918100	A	G	intron_variant	HiC_scaffold_5.g08135
HiC_scaffold_5	5918131	T	C	intron_variant	HiC_scaffold_5.g08135
HiC_scaffold_5	5918233	A	G	intron_variant	HiC_scaffold_5.g08135
HiC_scaffold_5	5918284	C	T	intron_variant	HiC_scaffold_5.g08135
HiC_scaffold_5	5918287	G	T	intron_variant	HiC_scaffold_5.g08135
HiC_scaffold_5	5918298	G	A	intron_variant	HiC_scaffold_5.g08135
HiC_scaffold_5	5918343	G	A	intron_variant	HiC_scaffold_5.g08135
HiC_scaffold_5	5918512	A	G	upstream_gene_variant	HiC_scaffold_5.g08135
HiC_scaffold_5	5918590	A	G	upstream_gene_variant	HiC_scaffold_5.g08135
HiC_scaffold_5	5918609	T	C	upstream_gene_variant	HiC_scaffold_5.g08135
HiC_scaffold_5	5918627	C	T	upstream_gene_variant	HiC_scaffold_5.g08135
HiC_scaffold_5	5918629	C	G	upstream_gene_variant	HiC_scaffold_5.g08135
HiC_scaffold_5	5918993	T	C	upstream_gene_variant	HiC_scaffold_5.g08135
HiC_scaffold_5	5919614	A	T	upstream_gene_variant	HiC_scaffold_5.g08135
HiC_scaffold_5	5919733	G	A	upstream_gene_variant	HiC_scaffold_5.g08135
HiC_scaffold_5	5919749	G	A	upstream_gene_variant	HiC_scaffold_5.g08135
HiC_scaffold_5	5919803	G	C	upstream_gene_variant	HiC_scaffold_5.g08135
HiC_scaffold_5	5919863	C	T	upstream_gene_variant	HiC_scaffold_5.g08135
HiC_scaffold_5	5919924	G	C	upstream_gene_variant	HiC_scaffold_5.g08135
HiC_scaffold_5	5920014	C	T	upstream_gene_variant	HiC_scaffold_5.g08135
HiC_scaffold_5	5920027	A	G	upstream_gene_variant	HiC_scaffold_5.g08135
HiC_scaffold_5	5920039	A	G	upstream_gene_variant	HiC_scaffold_5.g08135
HiC_scaffold_5	5920083	A	T	upstream_gene_variant	HiC_scaffold_5.g08135
HiC_scaffold_5	5920179	T	C	upstream_gene_variant	HiC_scaffold_5.g08135
HiC_scaffold_5	5920250	A	G	upstream_gene_variant	HiC_scaffold_5.g08135
HiC_scaffold_5	5920260	G	A	upstream_gene_variant	HiC_scaffold_5.g08135
HiC_scaffold_5	5920315	A	G	upstream_gene_variant	HiC_scaffold_5.g08135
HiC_scaffold_5	5921381	G	T	upstream_gene_variant	HiC_scaffold_5.g08135
HiC_scaffold_5	5921411	G	A	upstream_gene_variant	HiC_scaffold_5.g08135
HiC_scaffold_5	5921466	T	C	upstream_gene_variant	HiC_scaffold_5.g08135
HiC_scaffold_5	5925916	C	A	downstream_gene_variant	HiC_scaffold_5.g08136
HiC_scaffold_5	5926062	G	A	downstream_gene_variant	HiC_scaffold_5.g08136
HiC_scaffold_5	5928801	G	T	intron_variant	HiC_scaffold_5.g08136
HiC_scaffold_5	5930545	C	A	intron_variant	HiC_scaffold_5.g08136
HiC_scaffold_5	5931405	C	T	intron_variant	HiC_scaffold_5.g08136
HiC_scaffold_5	5931574	T	C	intron_variant	HiC_scaffold_5.g08136
HiC_scaffold_5	5939724	A	C	intergenic_region	HiC_scaffold_5.g08136-HiC_scaffold_5.g08137
HiC_scaffold_5	5939837	C	T	intergenic_region	HiC_scaffold_5.g08136-HiC_scaffold_5.g08137
HiC_scaffold_5	6925950	G	A	upstream_gene_variant	HiC_scaffold_5.g08188
HiC_scaffold_5	6928423	G	T	intron_variant	HiC_scaffold_5.g08188
HiC_scaffold_5	6928433	C	T	intron_variant	HiC_scaffold_5.g08188
HiC_scaffold_5	6928582	A	T	intron_variant	HiC_scaffold_5.g08188
HiC_scaffold_5	6934051	T	A	intron_variant	HiC_scaffold_5.g08188
HiC_scaffold_5	7874255	G	C	intergenic_region	HiC_scaffold_5.g08226-HiC_scaffold_5.g08227
HiC_scaffold_5	7874337	T	C	intergenic_region	HiC_scaffold_5.g08226-HiC_scaffold_5.g08227
HiC_scaffold_5	23285212	C	T	5_prime_UTR_variant	HiC_scaffold_5.g08818
HiC_scaffold_5	23285343	A	G	5_prime_UTR_premature_start_codon_gain_variant	HiC_scaffold_5.g08818
HiC_scaffold_5	23285471	G	C	5_prime_UTR_variant	HiC_scaffold_5.g08818
HiC_scaffold_5	23285498	T	C	5_prime_UTR_variant	HiC_scaffold_5.g08818
HiC_scaffold_5	23285543	A	T	5_prime_UTR_variant	HiC_scaffold_5.g08818
HiC_scaffold_5	23285661	T	C	5_prime_UTR_variant	HiC_scaffold_5.g08818
HiC_scaffold_5	23285763	C	T	5_prime_UTR_variant	HiC_scaffold_5.g08818
HiC_scaffold_5	23285856	T	C	5_prime_UTR_variant	HiC_scaffold_5.g08818
HiC_scaffold_5	23285912	A	T	5_prime_UTR_variant	HiC_scaffold_5.g08818
HiC_scaffold_5	23285970	G	A	5_prime_UTR_premature_start_codon_gain_variant	HiC_scaffold_5.g08818
HiC_scaffold_5	23286101	C	T	missense_variant	HiC_scaffold_5.g08819
HiC_scaffold_5	23286393	T	C	5_prime_UTR_variant	HiC_scaffold_5.g08818
HiC_scaffold_5	23286581	G	A	synonymous_variant	HiC_scaffold_5.g08819
HiC_scaffold_5	23286767	G	C	missense_variant	HiC_scaffold_5.g08819
HiC_scaffold_5	23287164	G	T	5_prime_UTR_variant	HiC_scaffold_5.g08818
HiC_scaffold_5	23287432	C	T	5_prime_UTR_variant	HiC_scaffold_5.g08818
HiC_scaffold_5	23288155	C	T	5_prime_UTR_variant	HiC_scaffold_5.g08818
HiC_scaffold_5	23288200	T	A	5_prime_UTR_variant	HiC_scaffold_5.g08818
HiC_scaffold_5	23288208	G	C	5_prime_UTR_variant	HiC_scaffold_5.g08818
HiC_scaffold_5	23288429	G	T	5_prime_UTR_variant	HiC_scaffold_5.g08818
HiC_scaffold_5	23288698	T	C	5_prime_UTR_variant	HiC_scaffold_5.g08818
HiC_scaffold_5	23288996	G	T	5_prime_UTR_premature_start_codon_gain_variant	HiC_scaffold_5.g08818
HiC_scaffold_5	23289081	C	T	5_prime_UTR_variant	HiC_scaffold_5.g08818
HiC_scaffold_5	23289177	A	T	5_prime_UTR_variant	HiC_scaffold_5.g08818
HiC_scaffold_5	23289277	A	G	5_prime_UTR_variant	HiC_scaffold_5.g08818
HiC_scaffold_5	23289389	T	A	5_prime_UTR_variant	HiC_scaffold_5.g08818
HiC_scaffold_5	23289461	A	G	5_prime_UTR_variant	HiC_scaffold_5.g08818
HiC_scaffold_5	23289570	T	A	5_prime_UTR_variant	HiC_scaffold_5.g08818
HiC_scaffold_5	23289758	A	T	5_prime_UTR_variant	HiC_scaffold_5.g08818
HiC_scaffold_5	23290460	C	A	missense_variant	HiC_scaffold_5.g08819
HiC_scaffold_5	23291292	C	T	synonymous_variant	HiC_scaffold_5.g08818
HiC_scaffold_5	23291592	G	A	synonymous_variant	HiC_scaffold_5.g08818
HiC_scaffold_5	23293006	C	T	upstream_gene_variant	HiC_scaffold_5.g08819
HiC_scaffold_5	23293505	T	G	upstream_gene_variant	HiC_scaffold_5.g08819
HiC_scaffold_5	23293551	A	T	upstream_gene_variant	HiC_scaffold_5.g08819
HiC_scaffold_5	23293773	G	C	upstream_gene_variant	HiC_scaffold_5.g08819
HiC_scaffold_5	23293797	C	T	upstream_gene_variant	HiC_scaffold_5.g08819
HiC_scaffold_5	23294021	T	A	upstream_gene_variant	HiC_scaffold_5.g08819
HiC_scaffold_5	23294352	A	G	upstream_gene_variant	HiC_scaffold_5.g08819
HiC_scaffold_5	23294588	C	A	upstream_gene_variant	HiC_scaffold_5.g08819
HiC_scaffold_5	29805045	T	C	upstream_gene_variant	HiC_scaffold_5.g09120
HiC_scaffold_5	30975016	G	A	intergenic_region	HiC_scaffold_5.g09162-HiC_scaffold_5.g09163
HiC_scaffold_5	30975044	C	T	intergenic_region	HiC_scaffold_5.g09162-HiC_scaffold_5.g09163
HiC_scaffold_5	30978225	G	T	intergenic_region	HiC_scaffold_5.g09162-HiC_scaffold_5.g09163
HiC_scaffold_5	30978346	G	T	intergenic_region	HiC_scaffold_5.g09162-HiC_scaffold_5.g09163
HiC_scaffold_5	30978423	T	C	intergenic_region	HiC_scaffold_5.g09162-HiC_scaffold_5.g09163
HiC_scaffold_5	30978438	T	C	intergenic_region	HiC_scaffold_5.g09162-HiC_scaffold_5.g09163
HiC_scaffold_5	30978521	C	T	intergenic_region	HiC_scaffold_5.g09162-HiC_scaffold_5.g09163
HiC_scaffold_5	30978678	T	C	intergenic_region	HiC_scaffold_5.g09162-HiC_scaffold_5.g09163
HiC_scaffold_5	30978795	C	T	intergenic_region	HiC_scaffold_5.g09162-HiC_scaffold_5.g09163
HiC_scaffold_5	30978839	T	C	intergenic_region	HiC_scaffold_5.g09162-HiC_scaffold_5.g09163
HiC_scaffold_5	30979021	G	C	intergenic_region	HiC_scaffold_5.g09162-HiC_scaffold_5.g09163
HiC_scaffold_5	30979088	C	T	intergenic_region	HiC_scaffold_5.g09162-HiC_scaffold_5.g09163
HiC_scaffold_5	30979209	C	A	intergenic_region	HiC_scaffold_5.g09162-HiC_scaffold_5.g09163
HiC_scaffold_5	30979363	G	T	intergenic_region	HiC_scaffold_5.g09162-HiC_scaffold_5.g09163
HiC_scaffold_5	30979403	T	G	intergenic_region	HiC_scaffold_5.g09162-HiC_scaffold_5.g09163
HiC_scaffold_5	30979429	T	A	intergenic_region	HiC_scaffold_5.g09162-HiC_scaffold_5.g09163
HiC_scaffold_5	30979433	G	A	intergenic_region	HiC_scaffold_5.g09162-HiC_scaffold_5.g09163
HiC_scaffold_5	30979476	C	T	intergenic_region	HiC_scaffold_5.g09162-HiC_scaffold_5.g09163
HiC_scaffold_5	30979577	G	A	intergenic_region	HiC_scaffold_5.g09162-HiC_scaffold_5.g09163
HiC_scaffold_5	30979633	C	A	intergenic_region	HiC_scaffold_5.g09162-HiC_scaffold_5.g09163
HiC_scaffold_5	30979758	A	G	intergenic_region	HiC_scaffold_5.g09162-HiC_scaffold_5.g09163
HiC_scaffold_5	30979941	G	A	intergenic_region	HiC_scaffold_5.g09162-HiC_scaffold_5.g09163
HiC_scaffold_5	30980002	G	A	intergenic_region	HiC_scaffold_5.g09162-HiC_scaffold_5.g09163
HiC_scaffold_5	30980089	G	T	intergenic_region	HiC_scaffold_5.g09162-HiC_scaffold_5.g09163
HiC_scaffold_5	30980148	G	T	intergenic_region	HiC_scaffold_5.g09162-HiC_scaffold_5.g09163
HiC_scaffold_5	30980257	G	C	intergenic_region	HiC_scaffold_5.g09162-HiC_scaffold_5.g09163
HiC_scaffold_5	30980298	T	C	intergenic_region	HiC_scaffold_5.g09162-HiC_scaffold_5.g09163
HiC_scaffold_5	30980396	G	C	intergenic_region	HiC_scaffold_5.g09162-HiC_scaffold_5.g09163
HiC_scaffold_5	30980515	T	C	intergenic_region	HiC_scaffold_5.g09162-HiC_scaffold_5.g09163
HiC_scaffold_5	30980539	A	T	intergenic_region	HiC_scaffold_5.g09162-HiC_scaffold_5.g09163
HiC_scaffold_5	30980589	A	T	intergenic_region	HiC_scaffold_5.g09162-HiC_scaffold_5.g09163
HiC_scaffold_5	30980610	C	T	intergenic_region	HiC_scaffold_5.g09162-HiC_scaffold_5.g09163
HiC_scaffold_5	30980686	A	C	intergenic_region	HiC_scaffold_5.g09162-HiC_scaffold_5.g09163
HiC_scaffold_5	30980687	A	G	intergenic_region	HiC_scaffold_5.g09162-HiC_scaffold_5.g09163
HiC_scaffold_5	30980727	G	A	intergenic_region	HiC_scaffold_5.g09162-HiC_scaffold_5.g09163
HiC_scaffold_5	30980738	C	G	intergenic_region	HiC_scaffold_5.g09162-HiC_scaffold_5.g09163
HiC_scaffold_5	30981021	T	A	intergenic_region	HiC_scaffold_5.g09162-HiC_scaffold_5.g09163
HiC_scaffold_5	30981077	C	A	intergenic_region	HiC_scaffold_5.g09162-HiC_scaffold_5.g09163
HiC_scaffold_5	30981090	A	T	intergenic_region	HiC_scaffold_5.g09162-HiC_scaffold_5.g09163
HiC_scaffold_5	30981194	T	C	intergenic_region	HiC_scaffold_5.g09162-HiC_scaffold_5.g09163
HiC_scaffold_5	30982499	G	C	intergenic_region	HiC_scaffold_5.g09162-HiC_scaffold_5.g09163
HiC_scaffold_5	30983099	A	G	intergenic_region	HiC_scaffold_5.g09162-HiC_scaffold_5.g09163
HiC_scaffold_5	30983372	A	G	intergenic_region	HiC_scaffold_5.g09162-HiC_scaffold_5.g09163
HiC_scaffold_5	30983658	T	C	intergenic_region	HiC_scaffold_5.g09162-HiC_scaffold_5.g09163
HiC_scaffold_5	30984110	C	A	intergenic_region	HiC_scaffold_5.g09162-HiC_scaffold_5.g09163
HiC_scaffold_5	30984242	T	G	intergenic_region	HiC_scaffold_5.g09162-HiC_scaffold_5.g09163
HiC_scaffold_5	30984243	C	A	intergenic_region	HiC_scaffold_5.g09162-HiC_scaffold_5.g09163
HiC_scaffold_5	30984626	C	T	intergenic_region	HiC_scaffold_5.g09162-HiC_scaffold_5.g09163
HiC_scaffold_5	30984912	C	T	intergenic_region	HiC_scaffold_5.g09162-HiC_scaffold_5.g09163
HiC_scaffold_5	31010425	C	T	intergenic_region	HiC_scaffold_5.g09162-HiC_scaffold_5.g09163
HiC_scaffold_5	31010535	C	T	intergenic_region	HiC_scaffold_5.g09162-HiC_scaffold_5.g09163
HiC_scaffold_5	31010597	T	G	intergenic_region	HiC_scaffold_5.g09162-HiC_scaffold_5.g09163
HiC_scaffold_5	31011649	A	T	intergenic_region	HiC_scaffold_5.g09162-HiC_scaffold_5.g09163
HiC_scaffold_5	31011705	A	G	intergenic_region	HiC_scaffold_5.g09162-HiC_scaffold_5.g09163
HiC_scaffold_5	31011728	G	A	intergenic_region	HiC_scaffold_5.g09162-HiC_scaffold_5.g09163
HiC_scaffold_5	31011810	A	G	intergenic_region	HiC_scaffold_5.g09162-HiC_scaffold_5.g09163
HiC_scaffold_5	31011823	T	G	intergenic_region	HiC_scaffold_5.g09162-HiC_scaffold_5.g09163
HiC_scaffold_5	31011897	T	G	intergenic_region	HiC_scaffold_5.g09162-HiC_scaffold_5.g09163
HiC_scaffold_5	31011902	C	A	intergenic_region	HiC_scaffold_5.g09162-HiC_scaffold_5.g09163
HiC_scaffold_5	31011918	A	T	intergenic_region	HiC_scaffold_5.g09162-HiC_scaffold_5.g09163
HiC_scaffold_5	31011978	A	T	intergenic_region	HiC_scaffold_5.g09162-HiC_scaffold_5.g09163
HiC_scaffold_5	31012025	C	T	intergenic_region	HiC_scaffold_5.g09162-HiC_scaffold_5.g09163
HiC_scaffold_5	31012031	T	C	intergenic_region	HiC_scaffold_5.g09162-HiC_scaffold_5.g09163
HiC_scaffold_5	31012149	C	T	intergenic_region	HiC_scaffold_5.g09162-HiC_scaffold_5.g09163
HiC_scaffold_5	31012152	G	T	intergenic_region	HiC_scaffold_5.g09162-HiC_scaffold_5.g09163
HiC_scaffold_5	31012219	T	C	intergenic_region	HiC_scaffold_5.g09162-HiC_scaffold_5.g09163
HiC_scaffold_5	31012374	G	T	intergenic_region	HiC_scaffold_5.g09162-HiC_scaffold_5.g09163
HiC_scaffold_5	31012595	A	G	intergenic_region	HiC_scaffold_5.g09162-HiC_scaffold_5.g09163
HiC_scaffold_5	31012704	C	T	intergenic_region	HiC_scaffold_5.g09162-HiC_scaffold_5.g09163
HiC_scaffold_5	31012730	A	T	intergenic_region	HiC_scaffold_5.g09162-HiC_scaffold_5.g09163
HiC_scaffold_5	31013309	C	T	intergenic_region	HiC_scaffold_5.g09162-HiC_scaffold_5.g09163
HiC_scaffold_5	31013634	A	G	intergenic_region	HiC_scaffold_5.g09162-HiC_scaffold_5.g09163
HiC_scaffold_5	31013732	C	T	intergenic_region	HiC_scaffold_5.g09162-HiC_scaffold_5.g09163
HiC_scaffold_5	31013798	C	A	intergenic_region	HiC_scaffold_5.g09162-HiC_scaffold_5.g09163
HiC_scaffold_5	31013840	T	C	intergenic_region	HiC_scaffold_5.g09162-HiC_scaffold_5.g09163
HiC_scaffold_5	31014082	T	G	intergenic_region	HiC_scaffold_5.g09162-HiC_scaffold_5.g09163
HiC_scaffold_5	31014172	C	T	intergenic_region	HiC_scaffold_5.g09162-HiC_scaffold_5.g09163
HiC_scaffold_5	31014196	C	T	intergenic_region	HiC_scaffold_5.g09162-HiC_scaffold_5.g09163
HiC_scaffold_5	31014407	A	G	intergenic_region	HiC_scaffold_5.g09162-HiC_scaffold_5.g09163
HiC_scaffold_5	31014646	C	T	intergenic_region	HiC_scaffold_5.g09162-HiC_scaffold_5.g09163
HiC_scaffold_5	31014662	C	T	intergenic_region	HiC_scaffold_5.g09162-HiC_scaffold_5.g09163
HiC_scaffold_5	31014944	C	T	intergenic_region	HiC_scaffold_5.g09162-HiC_scaffold_5.g09163
HiC_scaffold_5	31015043	G	T	intergenic_region	HiC_scaffold_5.g09162-HiC_scaffold_5.g09163
HiC_scaffold_5	31015264	T	G	intergenic_region	HiC_scaffold_5.g09162-HiC_scaffold_5.g09163
HiC_scaffold_5	31015774	C	T	intergenic_region	HiC_scaffold_5.g09162-HiC_scaffold_5.g09163
HiC_scaffold_5	31015804	A	G	intergenic_region	HiC_scaffold_5.g09162-HiC_scaffold_5.g09163
HiC_scaffold_5	31015964	A	G	intergenic_region	HiC_scaffold_5.g09162-HiC_scaffold_5.g09163
HiC_scaffold_5	31016015	A	G	intergenic_region	HiC_scaffold_5.g09162-HiC_scaffold_5.g09163
HiC_scaffold_5	31016045	C	A	intergenic_region	HiC_scaffold_5.g09162-HiC_scaffold_5.g09163
HiC_scaffold_5	31016153	G	T	intergenic_region	HiC_scaffold_5.g09162-HiC_scaffold_5.g09163
HiC_scaffold_5	31016177	T	G	intergenic_region	HiC_scaffold_5.g09162-HiC_scaffold_5.g09163
HiC_scaffold_5	31016466	G	A	intergenic_region	HiC_scaffold_5.g09162-HiC_scaffold_5.g09163
HiC_scaffold_5	31016582	A	C	intergenic_region	HiC_scaffold_5.g09162-HiC_scaffold_5.g09163
HiC_scaffold_5	31016717	C	A	intergenic_region	HiC_scaffold_5.g09162-HiC_scaffold_5.g09163
HiC_scaffold_5	31016790	G	A	intergenic_region	HiC_scaffold_5.g09162-HiC_scaffold_5.g09163
HiC_scaffold_5	31017244	T	C	intergenic_region	HiC_scaffold_5.g09162-HiC_scaffold_5.g09163
HiC_scaffold_5	31017488	T	G	intergenic_region	HiC_scaffold_5.g09162-HiC_scaffold_5.g09163
HiC_scaffold_5	31017642	C	T	intergenic_region	HiC_scaffold_5.g09162-HiC_scaffold_5.g09163
HiC_scaffold_5	31017660	G	T	intergenic_region	HiC_scaffold_5.g09162-HiC_scaffold_5.g09163
HiC_scaffold_5	31017685	T	G	intergenic_region	HiC_scaffold_5.g09162-HiC_scaffold_5.g09163
HiC_scaffold_5	31017747	A	T	intergenic_region	HiC_scaffold_5.g09162-HiC_scaffold_5.g09163
HiC_scaffold_5	31017892	G	A	intergenic_region	HiC_scaffold_5.g09162-HiC_scaffold_5.g09163
HiC_scaffold_5	31017945	G	A	intergenic_region	HiC_scaffold_5.g09162-HiC_scaffold_5.g09163
HiC_scaffold_5	31018092	C	T	intergenic_region	HiC_scaffold_5.g09162-HiC_scaffold_5.g09163
HiC_scaffold_5	31018097	A	C	intergenic_region	HiC_scaffold_5.g09162-HiC_scaffold_5.g09163
HiC_scaffold_5	31018772	T	G	intergenic_region	HiC_scaffold_5.g09162-HiC_scaffold_5.g09163
HiC_scaffold_5	31018809	G	C	intergenic_region	HiC_scaffold_5.g09162-HiC_scaffold_5.g09163
HiC_scaffold_5	31018829	T	C	intergenic_region	HiC_scaffold_5.g09162-HiC_scaffold_5.g09163
HiC_scaffold_5	31019032	C	A	intergenic_region	HiC_scaffold_5.g09162-HiC_scaffold_5.g09163
HiC_scaffold_5	31019084	A	T	intergenic_region	HiC_scaffold_5.g09162-HiC_scaffold_5.g09163
HiC_scaffold_5	31019146	T	G	intergenic_region	HiC_scaffold_5.g09162-HiC_scaffold_5.g09163
HiC_scaffold_5	31019360	A	T	intergenic_region	HiC_scaffold_5.g09162-HiC_scaffold_5.g09163
HiC_scaffold_5	31019370	C	A	intergenic_region	HiC_scaffold_5.g09162-HiC_scaffold_5.g09163
HiC_scaffold_5	31019469	C	T	intergenic_region	HiC_scaffold_5.g09162-HiC_scaffold_5.g09163
HiC_scaffold_5	31019531	T	A	intergenic_region	HiC_scaffold_5.g09162-HiC_scaffold_5.g09163
HiC_scaffold_5	31019596	T	A	intergenic_region	HiC_scaffold_5.g09162-HiC_scaffold_5.g09163
HiC_scaffold_5	31019680	T	C	intergenic_region	HiC_scaffold_5.g09162-HiC_scaffold_5.g09163
HiC_scaffold_5	31630133	C	A	downstream_gene_variant	HiC_scaffold_5.g09203
HiC_scaffold_5	31630238	C	T	downstream_gene_variant	HiC_scaffold_5.g09203
HiC_scaffold_5	31630239	G	C	downstream_gene_variant	HiC_scaffold_5.g09203
HiC_scaffold_5	31630345	A	G	downstream_gene_variant	HiC_scaffold_5.g09203
HiC_scaffold_5	31630357	C	A	downstream_gene_variant	HiC_scaffold_5.g09203
HiC_scaffold_5	31630419	G	A	downstream_gene_variant	HiC_scaffold_5.g09203
HiC_scaffold_5	31630441	C	A	downstream_gene_variant	HiC_scaffold_5.g09203
HiC_scaffold_5	31630599	A	C	downstream_gene_variant	HiC_scaffold_5.g09203
HiC_scaffold_5	31630750	C	A	downstream_gene_variant	HiC_scaffold_5.g09203
HiC_scaffold_5	31630807	C	A	downstream_gene_variant	HiC_scaffold_5.g09203
HiC_scaffold_5	31630821	A	T	downstream_gene_variant	HiC_scaffold_5.g09203
HiC_scaffold_5	31630941	A	C	downstream_gene_variant	HiC_scaffold_5.g09203
HiC_scaffold_5	31630993	A	C	downstream_gene_variant	HiC_scaffold_5.g09203
HiC_scaffold_5	31631065	T	G	downstream_gene_variant	HiC_scaffold_5.g09203
HiC_scaffold_5	31631157	T	A	downstream_gene_variant	HiC_scaffold_5.g09203
HiC_scaffold_5	31631246	C	T	downstream_gene_variant	HiC_scaffold_5.g09203
HiC_scaffold_5	31631501	T	C	downstream_gene_variant	HiC_scaffold_5.g09203
HiC_scaffold_5	31632342	C	G	upstream_gene_variant	HiC_scaffold_5.g09205
HiC_scaffold_5	31632562	T	C	upstream_gene_variant	HiC_scaffold_5.g09205
HiC_scaffold_5	31632635	A	G	upstream_gene_variant	HiC_scaffold_5.g09205
HiC_scaffold_5	31632912	G	T	upstream_gene_variant	HiC_scaffold_5.g09205
HiC_scaffold_5	31632984	T	G	upstream_gene_variant	HiC_scaffold_5.g09205
HiC_scaffold_5	31633083	G	T	upstream_gene_variant	HiC_scaffold_5.g09205
HiC_scaffold_5	31633180	A	C	upstream_gene_variant	HiC_scaffold_5.g09205
HiC_scaffold_5	31633271	G	C	upstream_gene_variant	HiC_scaffold_5.g09205
HiC_scaffold_5	31633539	T	C	upstream_gene_variant	HiC_scaffold_5.g09205
HiC_scaffold_5	31633569	T	C	upstream_gene_variant	HiC_scaffold_5.g09205
HiC_scaffold_5	31633583	G	C	upstream_gene_variant	HiC_scaffold_5.g09205
HiC_scaffold_5	31633636	T	C	upstream_gene_variant	HiC_scaffold_5.g09205
HiC_scaffold_5	31633715	T	G	upstream_gene_variant	HiC_scaffold_5.g09205
HiC_scaffold_5	31633755	A	T	upstream_gene_variant	HiC_scaffold_5.g09205
HiC_scaffold_5	31633975	A	G	upstream_gene_variant	HiC_scaffold_5.g09205
HiC_scaffold_5	31634022	C	A	upstream_gene_variant	HiC_scaffold_5.g09205
HiC_scaffold_5	31634244	T	G	upstream_gene_variant	HiC_scaffold_5.g09205
HiC_scaffold_5	31634245	A	G	upstream_gene_variant	HiC_scaffold_5.g09205
HiC_scaffold_5	31634304	T	C	upstream_gene_variant	HiC_scaffold_5.g09205
HiC_scaffold_5	31634426	G	A	upstream_gene_variant	HiC_scaffold_5.g09205
HiC_scaffold_5	31634515	A	C	upstream_gene_variant	HiC_scaffold_5.g09205
HiC_scaffold_5	31634535	A	C	upstream_gene_variant	HiC_scaffold_5.g09205
HiC_scaffold_5	31634634	G	C	upstream_gene_variant	HiC_scaffold_5.g09205
HiC_scaffold_5	31634654	G	A	upstream_gene_variant	HiC_scaffold_5.g09205
HiC_scaffold_5	31634771	C	G	upstream_gene_variant	HiC_scaffold_5.g09205
HiC_scaffold_5	31634796	G	C	upstream_gene_variant	HiC_scaffold_5.g09205
HiC_scaffold_5	31634940	A	G	upstream_gene_variant	HiC_scaffold_5.g09205
HiC_scaffold_5	31634996	A	G	upstream_gene_variant	HiC_scaffold_5.g09205
HiC_scaffold_5	31635411	C	A	upstream_gene_variant	HiC_scaffold_5.g09205
HiC_scaffold_5	31635510	A	T	upstream_gene_variant	HiC_scaffold_5.g09205
HiC_scaffold_5	31635577	T	G	upstream_gene_variant	HiC_scaffold_5.g09205
HiC_scaffold_5	31635585	A	T	upstream_gene_variant	HiC_scaffold_5.g09205
HiC_scaffold_5	31635705	C	T	upstream_gene_variant	HiC_scaffold_5.g09205
HiC_scaffold_5	31635716	A	G	upstream_gene_variant	HiC_scaffold_5.g09205
HiC_scaffold_5	31636158	G	T	upstream_gene_variant	HiC_scaffold_5.g09205
HiC_scaffold_5	31636615	T	G	upstream_gene_variant	HiC_scaffold_5.g09205
HiC_scaffold_5	31636619	A	G	upstream_gene_variant	HiC_scaffold_5.g09205
HiC_scaffold_5	31636634	A	C	upstream_gene_variant	HiC_scaffold_5.g09205
HiC_scaffold_5	31636851	C	T	synonymous_variant	HiC_scaffold_5.g09205
HiC_scaffold_5	31636923	G	A	synonymous_variant	HiC_scaffold_5.g09205
HiC_scaffold_5	31636995	T	C	synonymous_variant	HiC_scaffold_5.g09205
HiC_scaffold_5	31637031	G	T	synonymous_variant	HiC_scaffold_5.g09205
HiC_scaffold_5	31637110	G	A	3_prime_UTR_variant	HiC_scaffold_5.g09204
HiC_scaffold_5	31637816	C	T	synonymous_variant	HiC_scaffold_5.g09204
HiC_scaffold_5	31637828	G	A	synonymous_variant	HiC_scaffold_5.g09204
HiC_scaffold_5	31638194	G	A	5_prime_UTR_variant	HiC_scaffold_5.g09204
HiC_scaffold_5	31638326	T	C	5_prime_UTR_premature_start_codon_gain_variant	HiC_scaffold_5.g09204
HiC_scaffold_5	31638333	T	A	5_prime_UTR_premature_start_codon_gain_variant	HiC_scaffold_5.g09204
HiC_scaffold_5	31638545	T	G	5_prime_UTR_variant	HiC_scaffold_5.g09204
HiC_scaffold_5	32685749	T	C	intron_variant	HiC_scaffold_5.g09239
HiC_scaffold_5	32685879	G	A	synonymous_variant	HiC_scaffold_5.g09239
HiC_scaffold_5	32685932	A	T	intron_variant	HiC_scaffold_5.g09239
HiC_scaffold_5	32686359	C	A	intron_variant	HiC_scaffold_5.g09239
HiC_scaffold_5	32686387	C	T	intron_variant	HiC_scaffold_5.g09239
HiC_scaffold_5	32686566	G	A	intron_variant	HiC_scaffold_5.g09239
HiC_scaffold_5	32686584	T	A	intron_variant	HiC_scaffold_5.g09239
HiC_scaffold_5	32686837	G	A	synonymous_variant	HiC_scaffold_5.g09239
HiC_scaffold_5	32686896	T	G	intron_variant	HiC_scaffold_5.g09239
HiC_scaffold_5	32687035	T	C	splice_region_variant&intron_variant	HiC_scaffold_5.g09239
HiC_scaffold_5	32687210	G	T	intron_variant	HiC_scaffold_5.g09239
HiC_scaffold_5	32687211	T	C	intron_variant	HiC_scaffold_5.g09239
HiC_scaffold_5	32687263	A	C	intron_variant	HiC_scaffold_5.g09239
HiC_scaffold_5	32687295	T	A	intron_variant	HiC_scaffold_5.g09239
HiC_scaffold_5	32687479	T	C	intron_variant	HiC_scaffold_5.g09239
HiC_scaffold_5	32687505	C	T	intron_variant	HiC_scaffold_5.g09239
HiC_scaffold_5	32687526	A	C	intron_variant	HiC_scaffold_5.g09239
HiC_scaffold_5	32687729	G	T	intron_variant	HiC_scaffold_5.g09239
HiC_scaffold_5	32688109	A	T	intron_variant	HiC_scaffold_5.g09239
HiC_scaffold_5	32688528	T	C	intron_variant	HiC_scaffold_5.g09239
HiC_scaffold_5	32688617	A	G	intron_variant	HiC_scaffold_5.g09239
HiC_scaffold_5	32688655	T	A	intron_variant	HiC_scaffold_5.g09239
HiC_scaffold_5	32688683	G	T	intron_variant	HiC_scaffold_5.g09239
HiC_scaffold_5	32688948	C	T	intron_variant	HiC_scaffold_5.g09239
HiC_scaffold_5	32689225	T	A	intron_variant	HiC_scaffold_5.g09239
HiC_scaffold_5	32689245	A	C	intron_variant	HiC_scaffold_5.g09239
HiC_scaffold_5	32689448	T	A	intron_variant	HiC_scaffold_5.g09239
HiC_scaffold_5	32689545	A	T	intron_variant	HiC_scaffold_5.g09239
HiC_scaffold_5	32689635	G	T	intron_variant	HiC_scaffold_5.g09239
HiC_scaffold_5	32689733	G	A	intron_variant	HiC_scaffold_5.g09239
HiC_scaffold_5	32689902	T	C	intron_variant	HiC_scaffold_5.g09239
HiC_scaffold_5	32689921	C	G	intron_variant	HiC_scaffold_5.g09239
HiC_scaffold_5	32689983	G	A	intron_variant	HiC_scaffold_5.g09239
HiC_scaffold_5	32690032	T	C	intron_variant	HiC_scaffold_5.g09239
HiC_scaffold_5	32690601	A	T	intron_variant	HiC_scaffold_5.g09239
HiC_scaffold_5	32690673	A	G	intron_variant	HiC_scaffold_5.g09239
HiC_scaffold_5	32690679	C	T	intron_variant	HiC_scaffold_5.g09239
HiC_scaffold_5	32690712	G	A	intron_variant	HiC_scaffold_5.g09239
HiC_scaffold_5	32690761	A	T	intron_variant	HiC_scaffold_5.g09239
HiC_scaffold_5	32690803	G	A	intron_variant	HiC_scaffold_5.g09239
HiC_scaffold_5	32690899	T	A	intron_variant	HiC_scaffold_5.g09239
HiC_scaffold_5	32691185	A	G	intron_variant	HiC_scaffold_5.g09239
HiC_scaffold_5	32691275	A	C	intron_variant	HiC_scaffold_5.g09239
HiC_scaffold_5	32691302	T	C	intron_variant	HiC_scaffold_5.g09239
HiC_scaffold_5	32691340	C	A	intron_variant	HiC_scaffold_5.g09239
HiC_scaffold_5	32691377	A	T	intron_variant	HiC_scaffold_5.g09239
HiC_scaffold_5	32691432	G	A	intron_variant	HiC_scaffold_5.g09239
HiC_scaffold_5	32693531	G	T	intron_variant	HiC_scaffold_5.g09239
HiC_scaffold_5	32693566	G	A	intron_variant	HiC_scaffold_5.g09239
HiC_scaffold_5	32693693	T	C	intron_variant	HiC_scaffold_5.g09239
HiC_scaffold_5	32693780	A	G	intron_variant	HiC_scaffold_5.g09239
HiC_scaffold_5	32693818	C	T	intron_variant	HiC_scaffold_5.g09239
HiC_scaffold_5	32693858	C	T	intron_variant	HiC_scaffold_5.g09239
HiC_scaffold_5	32693933	G	C	intron_variant	HiC_scaffold_5.g09239
HiC_scaffold_5	32693942	A	T	intron_variant	HiC_scaffold_5.g09239
HiC_scaffold_5	32693945	G	A	intron_variant	HiC_scaffold_5.g09239
HiC_scaffold_5	32693962	G	A	intron_variant	HiC_scaffold_5.g09239
HiC_scaffold_5	32693967	C	G	intron_variant	HiC_scaffold_5.g09239
HiC_scaffold_5	32694351	A	C	intron_variant	HiC_scaffold_5.g09239
HiC_scaffold_5	32694406	G	A	intron_variant	HiC_scaffold_5.g09239
HiC_scaffold_5	32694526	T	C	intron_variant	HiC_scaffold_5.g09239
HiC_scaffold_5	32694548	T	C	intron_variant	HiC_scaffold_5.g09239
HiC_scaffold_5	32694642	T	A	intron_variant	HiC_scaffold_5.g09239
HiC_scaffold_5	32694672	C	T	intron_variant	HiC_scaffold_5.g09239
HiC_scaffold_5	32694821	T	A	intron_variant	HiC_scaffold_5.g09239
HiC_scaffold_5	32694833	G	A	intron_variant	HiC_scaffold_5.g09239
HiC_scaffold_5	32694901	A	T	upstream_gene_variant	HiC_scaffold_5.g09240
HiC_scaffold_5	32694920	T	A	upstream_gene_variant	HiC_scaffold_5.g09240
HiC_scaffold_5	32694927	T	G	upstream_gene_variant	HiC_scaffold_5.g09240
HiC_scaffold_5	32694966	G	C	upstream_gene_variant	HiC_scaffold_5.g09240
HiC_scaffold_5	32694976	A	T	upstream_gene_variant	HiC_scaffold_5.g09240
HiC_scaffold_5	35211641	A	G	upstream_gene_variant	HiC_scaffold_5.g09341
HiC_scaffold_5	35211784	T	G	upstream_gene_variant	HiC_scaffold_5.g09341
HiC_scaffold_5	35212309	A	G	intron_variant	HiC_scaffold_5.g09341
HiC_scaffold_5	35212478	G	C	intron_variant	HiC_scaffold_5.g09341
HiC_scaffold_5	35212720	T	C	intron_variant	HiC_scaffold_5.g09341
HiC_scaffold_5	35212725	A	C	intron_variant	HiC_scaffold_5.g09341
HiC_scaffold_5	35212942	A	G	intron_variant	HiC_scaffold_5.g09341
HiC_scaffold_5	35213158	A	C	intron_variant	HiC_scaffold_5.g09341
HiC_scaffold_5	35213467	C	T	intron_variant	HiC_scaffold_5.g09341
HiC_scaffold_5	35213568	T	A	intron_variant	HiC_scaffold_5.g09341
HiC_scaffold_5	35213683	T	A	intron_variant	HiC_scaffold_5.g09341
HiC_scaffold_5	35213993	G	A	intron_variant	HiC_scaffold_5.g09341
HiC_scaffold_5	35214662	T	C	intron_variant	HiC_scaffold_5.g09341
HiC_scaffold_5	35214949	T	C	intron_variant	HiC_scaffold_5.g09341
HiC_scaffold_5	35215047	A	C	intron_variant	HiC_scaffold_5.g09341
HiC_scaffold_5	35215670	C	T	intron_variant	HiC_scaffold_5.g09341
HiC_scaffold_5	35215747	G	A	intron_variant	HiC_scaffold_5.g09341
HiC_scaffold_5	35216297	T	G	intron_variant	HiC_scaffold_5.g09341
HiC_scaffold_5	35216338	C	T	intron_variant	HiC_scaffold_5.g09341
HiC_scaffold_5	35216619	A	G	intron_variant	HiC_scaffold_5.g09341
HiC_scaffold_5	35216841	T	A	intron_variant	HiC_scaffold_5.g09341
HiC_scaffold_5	35216920	T	A	intron_variant	HiC_scaffold_5.g09341
HiC_scaffold_5	35217786	T	A	intron_variant	HiC_scaffold_5.g09341
HiC_scaffold_5	35218025	T	C	intron_variant	HiC_scaffold_5.g09341
HiC_scaffold_5	35218969	T	C	intron_variant	HiC_scaffold_5.g09341
HiC_scaffold_5	35219190	G	A	intron_variant	HiC_scaffold_5.g09341
HiC_scaffold_5	35219321	A	G	intron_variant	HiC_scaffold_5.g09341
HiC_scaffold_5	35219587	T	C	intron_variant	HiC_scaffold_5.g09341
HiC_scaffold_5	35219705	T	A	intron_variant	HiC_scaffold_5.g09341
HiC_scaffold_5	35230849	G	C	missense_variant	HiC_scaffold_5.g09341
HiC_scaffold_5	35231081	C	T	synonymous_variant	HiC_scaffold_5.g09341
HiC_scaffold_5	35231704	C	T	intron_variant	HiC_scaffold_5.g09341
HiC_scaffold_5	35231743	C	T	synonymous_variant	HiC_scaffold_5.g09341
HiC_scaffold_5	35231989	T	G	missense_variant	HiC_scaffold_5.g09341
HiC_scaffold_5	35232267	A	C	synonymous_variant	HiC_scaffold_5.g09341
HiC_scaffold_5	35232459	G	A	intron_variant	HiC_scaffold_5.g09341
HiC_scaffold_5	35232603	G	T	intron_variant	HiC_scaffold_5.g09341
HiC_scaffold_5	35233230	A	T	intron_variant	HiC_scaffold_5.g09341
HiC_scaffold_5	35234024	A	G	synonymous_variant	HiC_scaffold_5.g09341
HiC_scaffold_5	35234713	C	A	3_prime_UTR_variant	HiC_scaffold_5.g09341
HiC_scaffold_5	35234844	C	T	3_prime_UTR_variant	HiC_scaffold_5.g09341
HiC_scaffold_5	35235049	C	A	downstream_gene_variant	HiC_scaffold_5.g09341
HiC_scaffold_5	35235201	C	T	downstream_gene_variant	HiC_scaffold_5.g09341
HiC_scaffold_5	35235246	G	A	downstream_gene_variant	HiC_scaffold_5.g09341
HiC_scaffold_5	35235308	G	T	downstream_gene_variant	HiC_scaffold_5.g09341
HiC_scaffold_5	35235503	C	T	downstream_gene_variant	HiC_scaffold_5.g09341
HiC_scaffold_5	35235621	G	C	downstream_gene_variant	HiC_scaffold_5.g09341
HiC_scaffold_5	35235624	C	T	downstream_gene_variant	HiC_scaffold_5.g09341
HiC_scaffold_5	35235639	C	T	downstream_gene_variant	HiC_scaffold_5.g09341
HiC_scaffold_5	35236196	T	C	downstream_gene_variant	HiC_scaffold_5.g09341
HiC_scaffold_5	35236197	C	T	downstream_gene_variant	HiC_scaffold_5.g09341
HiC_scaffold_5	35236986	C	T	upstream_gene_variant	HiC_scaffold_5.g09342
HiC_scaffold_5	35237050	A	G	upstream_gene_variant	HiC_scaffold_5.g09342
HiC_scaffold_5	35237065	T	A	upstream_gene_variant	HiC_scaffold_5.g09342
HiC_scaffold_5	35237182	A	C	upstream_gene_variant	HiC_scaffold_5.g09342
HiC_scaffold_5	35237262	C	T	upstream_gene_variant	HiC_scaffold_5.g09342
HiC_scaffold_5	35238374	C	T	upstream_gene_variant	HiC_scaffold_5.g09342
HiC_scaffold_5	35238454	A	G	upstream_gene_variant	HiC_scaffold_5.g09342
HiC_scaffold_5	35238523	C	T	upstream_gene_variant	HiC_scaffold_5.g09342
HiC_scaffold_5	35238968	G	C	upstream_gene_variant	HiC_scaffold_5.g09342
HiC_scaffold_5	35239047	C	G	upstream_gene_variant	HiC_scaffold_5.g09342
HiC_scaffold_5	35239288	T	C	upstream_gene_variant	HiC_scaffold_5.g09342
HiC_scaffold_5	35239289	T	C	upstream_gene_variant	HiC_scaffold_5.g09342
HiC_scaffold_5	35239646	T	C	upstream_gene_variant	HiC_scaffold_5.g09342
HiC_scaffold_5	35239648	C	T	upstream_gene_variant	HiC_scaffold_5.g09342
HiC_scaffold_5	35239687	T	A	upstream_gene_variant	HiC_scaffold_5.g09342
HiC_scaffold_5	35240540	T	C	upstream_gene_variant	HiC_scaffold_5.g09342
HiC_scaffold_5	35240877	C	A	upstream_gene_variant	HiC_scaffold_5.g09342
HiC_scaffold_5	35241086	C	T	upstream_gene_variant	HiC_scaffold_5.g09342
HiC_scaffold_5	35241948	G	A	splice_region_variant&intron_variant	HiC_scaffold_5.g09342
HiC_scaffold_5	35241976	A	G	missense_variant	HiC_scaffold_5.g09342
HiC_scaffold_5	35242915	C	T	upstream_gene_variant	HiC_scaffold_5.g09343
HiC_scaffold_5	35242962	T	G	upstream_gene_variant	HiC_scaffold_5.g09343
HiC_scaffold_5	35243046	A	G	upstream_gene_variant	HiC_scaffold_5.g09343
HiC_scaffold_5	35243118	T	C	upstream_gene_variant	HiC_scaffold_5.g09343
HiC_scaffold_5	35243136	T	A	upstream_gene_variant	HiC_scaffold_5.g09343
HiC_scaffold_5	35243154	A	T	upstream_gene_variant	HiC_scaffold_5.g09343
HiC_scaffold_5	35243321	C	A	upstream_gene_variant	HiC_scaffold_5.g09343
HiC_scaffold_5	35243336	T	C	upstream_gene_variant	HiC_scaffold_5.g09343
HiC_scaffold_5	35243413	T	A	upstream_gene_variant	HiC_scaffold_5.g09343
HiC_scaffold_5	35243706	A	C	upstream_gene_variant	HiC_scaffold_5.g09343
HiC_scaffold_5	35244601	C	T	upstream_gene_variant	HiC_scaffold_5.g09343
HiC_scaffold_5	35244644	A	C	upstream_gene_variant	HiC_scaffold_5.g09343
HiC_scaffold_5	35244698	A	T	upstream_gene_variant	HiC_scaffold_5.g09343
HiC_scaffold_5	35244755	T	C	upstream_gene_variant	HiC_scaffold_5.g09343
HiC_scaffold_5	35244771	A	T	upstream_gene_variant	HiC_scaffold_5.g09343
HiC_scaffold_5	35244951	T	A	upstream_gene_variant	HiC_scaffold_5.g09343
HiC_scaffold_5	35244995	G	T	upstream_gene_variant	HiC_scaffold_5.g09343
HiC_scaffold_5	35269399	T	G	intron_variant	HiC_scaffold_5.g09346
HiC_scaffold_5	35269414	A	T	intron_variant	HiC_scaffold_5.g09346
HiC_scaffold_5	35269936	G	T	intron_variant	HiC_scaffold_5.g09346
HiC_scaffold_5	35275448	G	A	upstream_gene_variant	HiC_scaffold_5.g09346
HiC_scaffold_5	35275806	C	T	upstream_gene_variant	HiC_scaffold_5.g09346
HiC_scaffold_5	35279924	G	A	upstream_gene_variant	HiC_scaffold_5.g09346
HiC_scaffold_5	35280165	G	A	downstream_gene_variant	HiC_scaffold_5.g09347
HiC_scaffold_5	35280734	T	A	downstream_gene_variant	HiC_scaffold_5.g09347
HiC_scaffold_5	35280923	T	C	downstream_gene_variant	HiC_scaffold_5.g09347
HiC_scaffold_5	35282305	T	G	downstream_gene_variant	HiC_scaffold_5.g09347
HiC_scaffold_5	35282539	A	T	downstream_gene_variant	HiC_scaffold_5.g09347
HiC_scaffold_5	35283290	T	C	downstream_gene_variant	HiC_scaffold_5.g09347
HiC_scaffold_5	35283300	C	A	downstream_gene_variant	HiC_scaffold_5.g09347
HiC_scaffold_5	35283922	A	T	downstream_gene_variant	HiC_scaffold_5.g09347
HiC_scaffold_5	35284546	A	C	downstream_gene_variant	HiC_scaffold_5.g09347
HiC_scaffold_5	35284690	T	G	downstream_gene_variant	HiC_scaffold_5.g09347
HiC_scaffold_5	35284980	T	A	downstream_gene_variant	HiC_scaffold_5.g09347
HiC_scaffold_5	39916587	C	T	intron_variant	HiC_scaffold_5.g09519
HiC_scaffold_5	39916781	C	T	synonymous_variant	HiC_scaffold_5.g09519
HiC_scaffold_5	39916896	T	G	missense_variant	HiC_scaffold_5.g09519
HiC_scaffold_5	39917002	C	A	missense_variant	HiC_scaffold_5.g09519
HiC_scaffold_5	39917052	C	A	downstream_gene_variant	HiC_scaffold_5.g09519
HiC_scaffold_5	39917064	C	T	downstream_gene_variant	HiC_scaffold_5.g09519
HiC_scaffold_5	39917086	A	C	downstream_gene_variant	HiC_scaffold_5.g09519
HiC_scaffold_5	39917222	A	G	downstream_gene_variant	HiC_scaffold_5.g09519
HiC_scaffold_5	39917254	A	G	downstream_gene_variant	HiC_scaffold_5.g09519
HiC_scaffold_5	39917276	A	C	downstream_gene_variant	HiC_scaffold_5.g09519
HiC_scaffold_5	39917521	T	C	downstream_gene_variant	HiC_scaffold_5.g09519
HiC_scaffold_5	39917829	G	A	downstream_gene_variant	HiC_scaffold_5.g09519
HiC_scaffold_5	39918017	C	G	downstream_gene_variant	HiC_scaffold_5.g09519
HiC_scaffold_5	39918048	A	C	downstream_gene_variant	HiC_scaffold_5.g09519
HiC_scaffold_5	39918136	T	C	downstream_gene_variant	HiC_scaffold_5.g09519
HiC_scaffold_5	39918677	C	A	downstream_gene_variant	HiC_scaffold_5.g09519
HiC_scaffold_5	39918876	G	A	downstream_gene_variant	HiC_scaffold_5.g09519
HiC_scaffold_5	39918940	T	G	downstream_gene_variant	HiC_scaffold_5.g09519
HiC_scaffold_5	39919327	T	C	downstream_gene_variant	HiC_scaffold_5.g09519
HiC_scaffold_5	51195823	G	A	downstream_gene_variant	HiC_scaffold_5.g09948
HiC_scaffold_5	51195851	T	A	downstream_gene_variant	HiC_scaffold_5.g09948
HiC_scaffold_1	7185726	C	A	intron_variant	HiC_scaffold_1.g00477
HiC_scaffold_1	7187237	G	A	intron_variant	HiC_scaffold_1.g00477
HiC_scaffold_1	7187908	C	G	downstream_gene_variant	HiC_scaffold_1.g00477
HiC_scaffold_1	7187997	A	T	downstream_gene_variant	HiC_scaffold_1.g00477
HiC_scaffold_1	26035130	T	A	upstream_gene_variant	HiC_scaffold_1.g01090
HiC_scaffold_1	26035206	G	A	upstream_gene_variant	HiC_scaffold_1.g01090
HiC_scaffold_1	26035232	C	T	upstream_gene_variant	HiC_scaffold_1.g01090
HiC_scaffold_1	26035694	C	A	upstream_gene_variant	HiC_scaffold_1.g01090
HiC_scaffold_1	26035857	C	T	upstream_gene_variant	HiC_scaffold_1.g01090
HiC_scaffold_1	26035878	T	G	upstream_gene_variant	HiC_scaffold_1.g01090
HiC_scaffold_1	26035903	T	A	upstream_gene_variant	HiC_scaffold_1.g01090
HiC_scaffold_1	26035946	C	A	upstream_gene_variant	HiC_scaffold_1.g01090
HiC_scaffold_1	26036069	G	A	upstream_gene_variant	HiC_scaffold_1.g01090
HiC_scaffold_1	26036386	C	T	upstream_gene_variant	HiC_scaffold_1.g01090
HiC_scaffold_1	26036430	A	G	upstream_gene_variant	HiC_scaffold_1.g01090
HiC_scaffold_1	26036616	G	T	upstream_gene_variant	HiC_scaffold_1.g01090
HiC_scaffold_1	26036645	T	C	upstream_gene_variant	HiC_scaffold_1.g01090
HiC_scaffold_1	26036673	C	T	upstream_gene_variant	HiC_scaffold_1.g01090
HiC_scaffold_1	26036769	A	G	upstream_gene_variant	HiC_scaffold_1.g01090
HiC_scaffold_1	26036824	C	T	upstream_gene_variant	HiC_scaffold_1.g01090
HiC_scaffold_1	26036837	C	T	upstream_gene_variant	HiC_scaffold_1.g01090
HiC_scaffold_1	26036838	A	G	upstream_gene_variant	HiC_scaffold_1.g01090
HiC_scaffold_1	26036893	A	T	upstream_gene_variant	HiC_scaffold_1.g01090
HiC_scaffold_1	26036896	A	G	upstream_gene_variant	HiC_scaffold_1.g01090
HiC_scaffold_1	26036923	A	G	upstream_gene_variant	HiC_scaffold_1.g01090
HiC_scaffold_1	26036933	C	T	upstream_gene_variant	HiC_scaffold_1.g01090
HiC_scaffold_1	26037128	T	C	upstream_gene_variant	HiC_scaffold_1.g01090
HiC_scaffold_1	26037200	G	A	upstream_gene_variant	HiC_scaffold_1.g01090
HiC_scaffold_1	26037202	T	A	upstream_gene_variant	HiC_scaffold_1.g01090
HiC_scaffold_1	26037232	C	A	upstream_gene_variant	HiC_scaffold_1.g01090
HiC_scaffold_1	26037251	T	C	upstream_gene_variant	HiC_scaffold_1.g01090
HiC_scaffold_1	26037286	T	A	upstream_gene_variant	HiC_scaffold_1.g01090
HiC_scaffold_1	26037361	A	T	upstream_gene_variant	HiC_scaffold_1.g01090
HiC_scaffold_1	26037470	A	G	upstream_gene_variant	HiC_scaffold_1.g01090
HiC_scaffold_1	26037475	T	C	upstream_gene_variant	HiC_scaffold_1.g01090
HiC_scaffold_1	26037482	C	G	upstream_gene_variant	HiC_scaffold_1.g01090
HiC_scaffold_1	26037653	G	A	upstream_gene_variant	HiC_scaffold_1.g01090
HiC_scaffold_1	26037658	C	T	upstream_gene_variant	HiC_scaffold_1.g01090
HiC_scaffold_1	26038990	A	T	5_prime_UTR_variant	HiC_scaffold_1.g01090
HiC_scaffold_1	26039042	A	T	downstream_gene_variant	HiC_scaffold_1.g01091
HiC_scaffold_1	26039119	A	T	downstream_gene_variant	HiC_scaffold_1.g01091
HiC_scaffold_1	26039289	C	T	5_prime_UTR_variant	HiC_scaffold_1.g01090
HiC_scaffold_1	26039376	T	C	5_prime_UTR_variant	HiC_scaffold_1.g01090
HiC_scaffold_1	26039408	T	C	5_prime_UTR_variant	HiC_scaffold_1.g01090
HiC_scaffold_1	26039434	G	T	5_prime_UTR_variant	HiC_scaffold_1.g01090
HiC_scaffold_1	26039505	A	G	5_prime_UTR_variant	HiC_scaffold_1.g01090
HiC_scaffold_1	26039585	C	T	5_prime_UTR_variant	HiC_scaffold_1.g01090
HiC_scaffold_1	26039691	T	C	5_prime_UTR_variant	HiC_scaffold_1.g01090
HiC_scaffold_1	26039787	A	G	5_prime_UTR_premature_start_codon_gain_variant	HiC_scaffold_1.g01090
HiC_scaffold_1	26039920	T	C	synonymous_variant	HiC_scaffold_1.g01090
HiC_scaffold_1	26039940	T	G	downstream_gene_variant	HiC_scaffold_1.g01091
HiC_scaffold_1	26040253	C	A	missense_variant	HiC_scaffold_1.g01090
HiC_scaffold_1	26040428	C	T	3_prime_UTR_variant	HiC_scaffold_1.g01090
HiC_scaffold_1	26040441	A	G	3_prime_UTR_variant	HiC_scaffold_1.g01090
HiC_scaffold_1	26040489	C	T	3_prime_UTR_variant	HiC_scaffold_1.g01090
HiC_scaffold_1	26040893	C	T	downstream_gene_variant	HiC_scaffold_1.g01090
HiC_scaffold_1	26040958	T	G	downstream_gene_variant	HiC_scaffold_1.g01090
HiC_scaffold_1	26041106	A	G	downstream_gene_variant	HiC_scaffold_1.g01090
HiC_scaffold_1	26042295	A	G	missense_variant	HiC_scaffold_1.g01091
HiC_scaffold_1	26044272	C	A	upstream_gene_variant	HiC_scaffold_1.g01091
HiC_scaffold_1	26044595	T	C	upstream_gene_variant	HiC_scaffold_1.g01091
HiC_scaffold_1	26044629	A	T	upstream_gene_variant	HiC_scaffold_1.g01091
HiC_scaffold_1	26044731	T	A	upstream_gene_variant	HiC_scaffold_1.g01091
HiC_scaffold_1	26044815	C	T	upstream_gene_variant	HiC_scaffold_1.g01091
HiC_scaffold_1	26045027	G	C	upstream_gene_variant	HiC_scaffold_1.g01091
HiC_scaffold_1	26045261	G	A	upstream_gene_variant	HiC_scaffold_1.g01091
HiC_scaffold_1	26045460	G	T	upstream_gene_variant	HiC_scaffold_1.g01091
HiC_scaffold_1	26045549	C	T	upstream_gene_variant	HiC_scaffold_1.g01091
HiC_scaffold_1	26045554	A	G	upstream_gene_variant	HiC_scaffold_1.g01091
HiC_scaffold_1	26045613	A	T	upstream_gene_variant	HiC_scaffold_1.g01091
HiC_scaffold_1	26045670	C	T	upstream_gene_variant	HiC_scaffold_1.g01091
HiC_scaffold_1	26045684	G	C	upstream_gene_variant	HiC_scaffold_1.g01091
HiC_scaffold_1	26046228	C	T	upstream_gene_variant	HiC_scaffold_1.g01091
HiC_scaffold_1	26046363	A	T	upstream_gene_variant	HiC_scaffold_1.g01091
HiC_scaffold_1	26046433	C	G	upstream_gene_variant	HiC_scaffold_1.g01091
HiC_scaffold_1	26046532	T	C	upstream_gene_variant	HiC_scaffold_1.g01091
HiC_scaffold_1	26046677	C	G	upstream_gene_variant	HiC_scaffold_1.g01091
HiC_scaffold_1	26046691	G	A	upstream_gene_variant	HiC_scaffold_1.g01091
HiC_scaffold_1	26046780	A	T	upstream_gene_variant	HiC_scaffold_1.g01091
HiC_scaffold_1	26046808	A	C	upstream_gene_variant	HiC_scaffold_1.g01091
HiC_scaffold_1	26046861	G	A	upstream_gene_variant	HiC_scaffold_1.g01091
HiC_scaffold_1	26047020	C	T	upstream_gene_variant	HiC_scaffold_1.g01091
HiC_scaffold_1	26047047	T	G	upstream_gene_variant	HiC_scaffold_1.g01091
HiC_scaffold_1	26047068	T	A	upstream_gene_variant	HiC_scaffold_1.g01091
HiC_scaffold_1	26047080	C	A	upstream_gene_variant	HiC_scaffold_1.g01091
HiC_scaffold_1	26047156	G	T	upstream_gene_variant	HiC_scaffold_1.g01091
HiC_scaffold_1	26047276	A	C	upstream_gene_variant	HiC_scaffold_1.g01091
HiC_scaffold_1	26047314	A	G	upstream_gene_variant	HiC_scaffold_1.g01091
HiC_scaffold_1	26047318	G	A	upstream_gene_variant	HiC_scaffold_1.g01091
HiC_scaffold_1	26047421	T	A	upstream_gene_variant	HiC_scaffold_1.g01091
HiC_scaffold_1	26047487	A	T	upstream_gene_variant	HiC_scaffold_1.g01091
HiC_scaffold_1	26047528	G	A	upstream_gene_variant	HiC_scaffold_1.g01091
HiC_scaffold_1	26047664	A	G	upstream_gene_variant	HiC_scaffold_1.g01091
HiC_scaffold_1	26047681	G	T	upstream_gene_variant	HiC_scaffold_1.g01091
HiC_scaffold_1	26047958	T	A	upstream_gene_variant	HiC_scaffold_1.g01091
HiC_scaffold_1	26047986	C	G	upstream_gene_variant	HiC_scaffold_1.g01091
HiC_scaffold_1	26048083	C	G	upstream_gene_variant	HiC_scaffold_1.g01091
HiC_scaffold_1	26048241	T	A	upstream_gene_variant	HiC_scaffold_1.g01091
HiC_scaffold_1	26048422	A	G	upstream_gene_variant	HiC_scaffold_1.g01091
HiC_scaffold_1	26048785	T	A	upstream_gene_variant	HiC_scaffold_1.g01091
HiC_scaffold_1	26048806	T	C	upstream_gene_variant	HiC_scaffold_1.g01091
HiC_scaffold_1	26049323	T	G	upstream_gene_variant	HiC_scaffold_1.g01092
HiC_scaffold_1	26049340	A	T	upstream_gene_variant	HiC_scaffold_1.g01092
HiC_scaffold_1	26049347	T	A	upstream_gene_variant	HiC_scaffold_1.g01092
HiC_scaffold_1	26859259	A	T	intron_variant	HiC_scaffold_1.g01131
HiC_scaffold_1	26859853	A	T	intron_variant	HiC_scaffold_1.g01131
HiC_scaffold_1	26859999	T	A	intron_variant	HiC_scaffold_1.g01131
HiC_scaffold_1	26860012	A	T	intron_variant	HiC_scaffold_1.g01131
HiC_scaffold_1	26860435	A	T	downstream_gene_variant	HiC_scaffold_1.g01131
HiC_scaffold_1	26860452	C	G	downstream_gene_variant	HiC_scaffold_1.g01131
HiC_scaffold_1	26860499	G	A	downstream_gene_variant	HiC_scaffold_1.g01131
HiC_scaffold_1	26860598	A	T	downstream_gene_variant	HiC_scaffold_1.g01131
HiC_scaffold_1	26860783	T	C	downstream_gene_variant	HiC_scaffold_1.g01131
HiC_scaffold_1	26860812	G	A	downstream_gene_variant	HiC_scaffold_1.g01131
HiC_scaffold_1	26860877	G	T	downstream_gene_variant	HiC_scaffold_1.g01131
HiC_scaffold_1	26861094	A	G	downstream_gene_variant	HiC_scaffold_1.g01131
HiC_scaffold_1	26861096	G	A	downstream_gene_variant	HiC_scaffold_1.g01131
HiC_scaffold_1	26861169	C	T	downstream_gene_variant	HiC_scaffold_1.g01131
HiC_scaffold_1	26861194	G	A	downstream_gene_variant	HiC_scaffold_1.g01131
HiC_scaffold_1	26861280	T	G	downstream_gene_variant	HiC_scaffold_1.g01131
HiC_scaffold_1	26861334	T	G	downstream_gene_variant	HiC_scaffold_1.g01131
HiC_scaffold_1	26861415	A	G	downstream_gene_variant	HiC_scaffold_1.g01131
HiC_scaffold_1	26861526	C	A	downstream_gene_variant	HiC_scaffold_1.g01131
HiC_scaffold_1	26862106	G	C	downstream_gene_variant	HiC_scaffold_1.g01131
HiC_scaffold_1	26862246	C	T	downstream_gene_variant	HiC_scaffold_1.g01131
HiC_scaffold_1	26863232	C	T	upstream_gene_variant	HiC_scaffold_1.g01132
HiC_scaffold_1	26863253	T	C	upstream_gene_variant	HiC_scaffold_1.g01132
HiC_scaffold_1	26863321	T	C	upstream_gene_variant	HiC_scaffold_1.g01132
HiC_scaffold_1	26863337	T	A	upstream_gene_variant	HiC_scaffold_1.g01132
HiC_scaffold_1	26863357	C	G	upstream_gene_variant	HiC_scaffold_1.g01132
HiC_scaffold_1	26863376	A	C	upstream_gene_variant	HiC_scaffold_1.g01132
HiC_scaffold_1	26863406	T	G	upstream_gene_variant	HiC_scaffold_1.g01132
HiC_scaffold_1	26863428	G	A	upstream_gene_variant	HiC_scaffold_1.g01132
HiC_scaffold_1	26863468	A	T	upstream_gene_variant	HiC_scaffold_1.g01132
HiC_scaffold_1	26863479	T	C	upstream_gene_variant	HiC_scaffold_1.g01132
HiC_scaffold_1	26863599	C	T	upstream_gene_variant	HiC_scaffold_1.g01132
HiC_scaffold_1	26863713	G	A	upstream_gene_variant	HiC_scaffold_1.g01132
HiC_scaffold_1	26863717	G	T	upstream_gene_variant	HiC_scaffold_1.g01132
HiC_scaffold_1	26863820	C	A	upstream_gene_variant	HiC_scaffold_1.g01132
HiC_scaffold_1	26863827	C	T	upstream_gene_variant	HiC_scaffold_1.g01132
HiC_scaffold_1	26863893	G	A	upstream_gene_variant	HiC_scaffold_1.g01132
HiC_scaffold_1	26864126	C	T	upstream_gene_variant	HiC_scaffold_1.g01132
HiC_scaffold_1	26864258	G	A	upstream_gene_variant	HiC_scaffold_1.g01132
HiC_scaffold_1	26864401	T	A	upstream_gene_variant	HiC_scaffold_1.g01132
HiC_scaffold_1	26864453	T	G	upstream_gene_variant	HiC_scaffold_1.g01132
HiC_scaffold_1	26864597	A	G	upstream_gene_variant	HiC_scaffold_1.g01132
HiC_scaffold_1	26864795	A	C	upstream_gene_variant	HiC_scaffold_1.g01132
HiC_scaffold_1	26864949	T	C	upstream_gene_variant	HiC_scaffold_1.g01132
HiC_scaffold_1	35645232	C	A	downstream_gene_variant	HiC_scaffold_1.g01436
HiC_scaffold_1	35645371	T	G	downstream_gene_variant	HiC_scaffold_1.g01436
HiC_scaffold_1	35645436	G	C	downstream_gene_variant	HiC_scaffold_1.g01436
HiC_scaffold_1	35645456	G	A	downstream_gene_variant	HiC_scaffold_1.g01436
HiC_scaffold_1	35645478	A	G	downstream_gene_variant	HiC_scaffold_1.g01436
HiC_scaffold_1	35645513	G	A	downstream_gene_variant	HiC_scaffold_1.g01436
HiC_scaffold_1	35645562	T	G	downstream_gene_variant	HiC_scaffold_1.g01436
HiC_scaffold_1	35645870	A	G	downstream_gene_variant	HiC_scaffold_1.g01436
HiC_scaffold_1	35645887	C	A	downstream_gene_variant	HiC_scaffold_1.g01436
HiC_scaffold_1	35645904	C	T	downstream_gene_variant	HiC_scaffold_1.g01436
HiC_scaffold_1	35646018	G	A	downstream_gene_variant	HiC_scaffold_1.g01436
HiC_scaffold_1	35646089	C	T	downstream_gene_variant	HiC_scaffold_1.g01436
HiC_scaffold_1	35646249	A	G	downstream_gene_variant	HiC_scaffold_1.g01436
HiC_scaffold_1	35646260	A	T	downstream_gene_variant	HiC_scaffold_1.g01436
HiC_scaffold_1	35646330	G	A	downstream_gene_variant	HiC_scaffold_1.g01436
HiC_scaffold_1	35646540	G	T	downstream_gene_variant	HiC_scaffold_1.g01436
HiC_scaffold_1	35646686	A	C	downstream_gene_variant	HiC_scaffold_1.g01436
HiC_scaffold_1	35646847	T	C	downstream_gene_variant	HiC_scaffold_1.g01436
HiC_scaffold_1	35646898	C	A	downstream_gene_variant	HiC_scaffold_1.g01436
HiC_scaffold_1	35646985	C	T	downstream_gene_variant	HiC_scaffold_1.g01436
HiC_scaffold_1	35647407	T	G	downstream_gene_variant	HiC_scaffold_1.g01436
HiC_scaffold_1	35647429	C	A	downstream_gene_variant	HiC_scaffold_1.g01436
HiC_scaffold_1	35647492	A	G	downstream_gene_variant	HiC_scaffold_1.g01436
HiC_scaffold_1	35647516	T	C	downstream_gene_variant	HiC_scaffold_1.g01436
HiC_scaffold_1	35647543	T	G	downstream_gene_variant	HiC_scaffold_1.g01436
HiC_scaffold_1	35647558	T	G	downstream_gene_variant	HiC_scaffold_1.g01436
HiC_scaffold_1	35647672	T	C	downstream_gene_variant	HiC_scaffold_1.g01436
HiC_scaffold_1	35647683	A	G	downstream_gene_variant	HiC_scaffold_1.g01436
HiC_scaffold_1	35647692	A	T	downstream_gene_variant	HiC_scaffold_1.g01436
HiC_scaffold_1	35647925	T	G	downstream_gene_variant	HiC_scaffold_1.g01436
HiC_scaffold_1	35648167	C	T	downstream_gene_variant	HiC_scaffold_1.g01436
HiC_scaffold_1	35648623	A	T	downstream_gene_variant	HiC_scaffold_1.g01436
HiC_scaffold_1	35648859	T	A	downstream_gene_variant	HiC_scaffold_1.g01436
HiC_scaffold_1	35649041	G	A	downstream_gene_variant	HiC_scaffold_1.g01436
HiC_scaffold_1	35649697	A	G	downstream_gene_variant	HiC_scaffold_1.g01436
HiC_scaffold_1	35649846	T	C	downstream_gene_variant	HiC_scaffold_1.g01436
HiC_scaffold_1	35650137	C	A	3_prime_UTR_variant	HiC_scaffold_1.g01436
HiC_scaffold_1	35651226	G	T	intron_variant	HiC_scaffold_1.g01436
HiC_scaffold_1	35651232	G	A	intron_variant	HiC_scaffold_1.g01436
HiC_scaffold_1	35651299	A	G	intron_variant	HiC_scaffold_1.g01436
HiC_scaffold_1	35651342	T	G	intron_variant	HiC_scaffold_1.g01436
HiC_scaffold_1	35651371	T	C	intron_variant	HiC_scaffold_1.g01436
HiC_scaffold_1	35651372	T	C	intron_variant	HiC_scaffold_1.g01436
HiC_scaffold_1	35651570	C	T	intron_variant	HiC_scaffold_1.g01436
HiC_scaffold_1	35651763	T	C	intron_variant	HiC_scaffold_1.g01436
HiC_scaffold_1	35651787	C	T	intron_variant	HiC_scaffold_1.g01436
HiC_scaffold_1	35652882	C	A	intron_variant	HiC_scaffold_1.g01436
HiC_scaffold_1	35653805	A	C	intron_variant	HiC_scaffold_1.g01436
HiC_scaffold_1	35654030	A	G	intron_variant	HiC_scaffold_1.g01436
HiC_scaffold_1	35654035	A	T	intron_variant	HiC_scaffold_1.g01436
HiC_scaffold_1	35654131	C	T	intron_variant	HiC_scaffold_1.g01436
HiC_scaffold_1	35654385	C	T	intron_variant	HiC_scaffold_1.g01436
HiC_scaffold_1	35655138	A	T	intron_variant	HiC_scaffold_1.g01436
HiC_scaffold_1	35655149	G	A	intron_variant	HiC_scaffold_1.g01436
HiC_scaffold_1	35655398	G	A	intron_variant	HiC_scaffold_1.g01436
HiC_scaffold_1	35655422	C	T	intron_variant	HiC_scaffold_1.g01436
HiC_scaffold_1	35655838	C	A	intron_variant	HiC_scaffold_1.g01436
HiC_scaffold_1	35655936	T	G	intron_variant	HiC_scaffold_1.g01436
HiC_scaffold_1	35656071	A	G	intron_variant	HiC_scaffold_1.g01436
HiC_scaffold_1	35656072	A	T	intron_variant	HiC_scaffold_1.g01436
HiC_scaffold_1	35656127	A	T	intron_variant	HiC_scaffold_1.g01436
HiC_scaffold_1	35656137	A	T	intron_variant	HiC_scaffold_1.g01436
HiC_scaffold_1	35656171	G	A	intron_variant	HiC_scaffold_1.g01436
HiC_scaffold_1	35656183	A	G	intron_variant	HiC_scaffold_1.g01436
HiC_scaffold_1	35656241	C	A	intron_variant	HiC_scaffold_1.g01436
HiC_scaffold_1	35656325	G	C	intron_variant	HiC_scaffold_1.g01436
HiC_scaffold_1	35656410	A	G	intron_variant	HiC_scaffold_1.g01436
HiC_scaffold_1	35656503	A	G	intron_variant	HiC_scaffold_1.g01436
HiC_scaffold_1	35656532	T	A	intron_variant	HiC_scaffold_1.g01436
HiC_scaffold_1	35656565	T	C	intron_variant	HiC_scaffold_1.g01436
HiC_scaffold_1	35656584	T	C	intron_variant	HiC_scaffold_1.g01436
HiC_scaffold_1	35656623	G	C	intron_variant	HiC_scaffold_1.g01436
HiC_scaffold_1	35656703	T	C	intron_variant	HiC_scaffold_1.g01436
HiC_scaffold_1	35656706	T	G	intron_variant	HiC_scaffold_1.g01436
HiC_scaffold_1	35656766	T	C	intron_variant	HiC_scaffold_1.g01436
HiC_scaffold_1	35656960	A	G	intron_variant	HiC_scaffold_1.g01436
HiC_scaffold_1	35657122	C	A	intron_variant	HiC_scaffold_1.g01436
HiC_scaffold_1	35657206	A	G	intron_variant	HiC_scaffold_1.g01436
HiC_scaffold_1	35657260	C	T	intron_variant	HiC_scaffold_1.g01436
HiC_scaffold_1	35657315	C	T	intron_variant	HiC_scaffold_1.g01436
HiC_scaffold_1	35657343	G	C	intron_variant	HiC_scaffold_1.g01436
HiC_scaffold_1	35657415	A	G	intron_variant	HiC_scaffold_1.g01436
HiC_scaffold_1	35657514	T	G	intron_variant	HiC_scaffold_1.g01436
HiC_scaffold_1	35657556	A	G	intron_variant	HiC_scaffold_1.g01436
HiC_scaffold_1	35657589	A	G	intron_variant	HiC_scaffold_1.g01436
HiC_scaffold_1	35657646	G	A	intron_variant	HiC_scaffold_1.g01436
HiC_scaffold_1	35658173	T	C	intron_variant	HiC_scaffold_1.g01436
HiC_scaffold_1	35658226	T	A	intron_variant	HiC_scaffold_1.g01436
HiC_scaffold_1	35658233	A	C	intron_variant	HiC_scaffold_1.g01436
HiC_scaffold_1	35658302	G	A	intron_variant	HiC_scaffold_1.g01436
HiC_scaffold_1	35658321	G	A	intron_variant	HiC_scaffold_1.g01436
HiC_scaffold_1	35658359	A	G	intron_variant	HiC_scaffold_1.g01436
HiC_scaffold_1	35658577	C	G	intron_variant	HiC_scaffold_1.g01436
HiC_scaffold_1	35658815	A	G	intron_variant	HiC_scaffold_1.g01436
HiC_scaffold_1	35658851	A	G	intron_variant	HiC_scaffold_1.g01436
HiC_scaffold_1	35658909	G	T	splice_region_variant&intron_variant	HiC_scaffold_1.g01436
HiC_scaffold_1	35659160	A	G	intron_variant	HiC_scaffold_1.g01436
HiC_scaffold_1	35659220	G	T	intron_variant	HiC_scaffold_1.g01436
HiC_scaffold_1	35659519	G	A	intron_variant	HiC_scaffold_1.g01436
HiC_scaffold_1	35659575	T	A	intron_variant	HiC_scaffold_1.g01436
HiC_scaffold_1	35659635	C	T	intron_variant	HiC_scaffold_1.g01436
HiC_scaffold_1	35659698	A	G	intron_variant	HiC_scaffold_1.g01436
HiC_scaffold_1	35659833	G	A	intron_variant	HiC_scaffold_1.g01436
HiC_scaffold_1	35659914	C	G	intron_variant	HiC_scaffold_1.g01436
HiC_scaffold_1	35660273	C	G	intron_variant	HiC_scaffold_1.g01436
HiC_scaffold_1	35660381	A	G	intron_variant	HiC_scaffold_1.g01436
HiC_scaffold_1	35660749	G	A	intron_variant	HiC_scaffold_1.g01436
HiC_scaffold_1	35660842	A	T	intron_variant	HiC_scaffold_1.g01436
HiC_scaffold_1	35660853	A	T	intron_variant	HiC_scaffold_1.g01436
HiC_scaffold_1	35660917	T	G	intron_variant	HiC_scaffold_1.g01436
HiC_scaffold_1	35660922	T	C	intron_variant	HiC_scaffold_1.g01436
HiC_scaffold_1	35660961	A	T	intron_variant	HiC_scaffold_1.g01436
HiC_scaffold_1	35661064	C	A	intron_variant	HiC_scaffold_1.g01436
HiC_scaffold_1	35661104	C	T	intron_variant	HiC_scaffold_1.g01436
HiC_scaffold_1	35661163	G	A	intron_variant	HiC_scaffold_1.g01436
HiC_scaffold_1	35661192	C	T	intron_variant	HiC_scaffold_1.g01436
HiC_scaffold_1	35661235	T	C	intron_variant	HiC_scaffold_1.g01436
HiC_scaffold_1	35661239	G	T	intron_variant	HiC_scaffold_1.g01436
HiC_scaffold_1	35661245	T	C	intron_variant	HiC_scaffold_1.g01436
HiC_scaffold_1	35661258	G	T	intron_variant	HiC_scaffold_1.g01436
HiC_scaffold_1	35661259	T	G	intron_variant	HiC_scaffold_1.g01436
HiC_scaffold_1	35661356	C	G	intron_variant	HiC_scaffold_1.g01436
HiC_scaffold_1	35661392	G	C	intron_variant	HiC_scaffold_1.g01436
HiC_scaffold_1	35661464	C	G	intron_variant	HiC_scaffold_1.g01436
HiC_scaffold_1	35661532	C	A	intron_variant	HiC_scaffold_1.g01436
HiC_scaffold_1	35661545	G	A	intron_variant	HiC_scaffold_1.g01436
HiC_scaffold_1	35661577	A	T	intron_variant	HiC_scaffold_1.g01436
HiC_scaffold_1	35661815	T	A	intron_variant	HiC_scaffold_1.g01436
HiC_scaffold_1	35661851	A	G	intron_variant	HiC_scaffold_1.g01436
HiC_scaffold_1	35661859	C	T	intron_variant	HiC_scaffold_1.g01436
HiC_scaffold_1	35661940	T	C	intron_variant	HiC_scaffold_1.g01436
HiC_scaffold_1	35662239	T	C	intron_variant	HiC_scaffold_1.g01436
HiC_scaffold_1	35662251	T	A	intron_variant	HiC_scaffold_1.g01436
HiC_scaffold_1	35662284	T	C	intron_variant	HiC_scaffold_1.g01436
HiC_scaffold_1	35662379	G	A	intron_variant	HiC_scaffold_1.g01436
HiC_scaffold_1	35662423	A	T	intron_variant	HiC_scaffold_1.g01436
HiC_scaffold_1	35662603	T	G	intron_variant	HiC_scaffold_1.g01436
HiC_scaffold_1	35662978	T	A	intron_variant	HiC_scaffold_1.g01436
HiC_scaffold_1	35663533	C	T	intron_variant	HiC_scaffold_1.g01436
HiC_scaffold_1	35663594	A	T	intron_variant	HiC_scaffold_1.g01436
HiC_scaffold_1	35663602	G	C	intron_variant	HiC_scaffold_1.g01436
HiC_scaffold_1	35663963	G	T	intron_variant	HiC_scaffold_1.g01436
HiC_scaffold_1	35666077	T	C	intron_variant	HiC_scaffold_1.g01436
HiC_scaffold_1	35666173	G	A	intron_variant	HiC_scaffold_1.g01436
HiC_scaffold_1	35666266	T	C	intron_variant	HiC_scaffold_1.g01436
HiC_scaffold_1	35666372	G	A	intron_variant	HiC_scaffold_1.g01436
HiC_scaffold_1	35666511	T	A	intron_variant	HiC_scaffold_1.g01436
HiC_scaffold_1	35666800	T	C	intron_variant	HiC_scaffold_1.g01436
HiC_scaffold_1	35666828	T	A	intron_variant	HiC_scaffold_1.g01436
HiC_scaffold_1	35666834	C	A	intron_variant	HiC_scaffold_1.g01436
HiC_scaffold_1	35669145	A	G	intron_variant	HiC_scaffold_1.g01436
HiC_scaffold_1	35669303	A	T	intron_variant	HiC_scaffold_1.g01436
HiC_scaffold_1	35669328	T	C	intron_variant	HiC_scaffold_1.g01436
HiC_scaffold_1	35669664	T	A	intron_variant	HiC_scaffold_1.g01436
HiC_scaffold_1	35669703	A	T	intron_variant	HiC_scaffold_1.g01436
HiC_scaffold_1	35669720	G	T	intron_variant	HiC_scaffold_1.g01436
HiC_scaffold_1	53402431	A	G	intron_variant	HiC_scaffold_1.g02182
HiC_scaffold_1	53404621	C	A	intron_variant	HiC_scaffold_1.g02182
HiC_scaffold_1	53404638	T	C	intron_variant	HiC_scaffold_1.g02182
HiC_scaffold_1	53404743	G	T	intron_variant	HiC_scaffold_1.g02182
HiC_scaffold_1	53404765	C	G	intron_variant	HiC_scaffold_1.g02182
HiC_scaffold_1	53881951	G	A	intron_variant	HiC_scaffold_1.g02200
HiC_scaffold_1	55744044	G	T	intergenic_region	HiC_scaffold_1.g02296-HiC_scaffold_1.g02297
HiC_scaffold_3	4880007	C	G	intergenic_region	HiC_scaffold_3.g04862-HiC_scaffold_3.g04863
HiC_scaffold_3	4880050	A	G	intergenic_region	HiC_scaffold_3.g04862-HiC_scaffold_3.g04863
HiC_scaffold_3	4880051	G	A	intergenic_region	HiC_scaffold_3.g04862-HiC_scaffold_3.g04863
HiC_scaffold_3	4880197	A	C	intergenic_region	HiC_scaffold_3.g04862-HiC_scaffold_3.g04863
HiC_scaffold_3	4930985	T	A	intergenic_region	HiC_scaffold_3.g04862-HiC_scaffold_3.g04863
HiC_scaffold_3	4932773	C	T	upstream_gene_variant	HiC_scaffold_3.g04863
HiC_scaffold_3	22035043	G	A	intron_variant	HiC_scaffold_3.g05418
HiC_scaffold_3	22035570	A	T	intron_variant	HiC_scaffold_3.g05418
HiC_scaffold_3	22035676	T	G	intron_variant	HiC_scaffold_3.g05418
HiC_scaffold_3	22035721	C	T	intron_variant	HiC_scaffold_3.g05418
HiC_scaffold_3	22036092	C	T	intron_variant	HiC_scaffold_3.g05418
HiC_scaffold_3	22036203	C	G	intron_variant	HiC_scaffold_3.g05418
HiC_scaffold_3	22037066	A	G	intron_variant	HiC_scaffold_3.g05418
HiC_scaffold_3	22037109	C	T	intron_variant	HiC_scaffold_3.g05418
HiC_scaffold_3	22037197	G	C	intron_variant	HiC_scaffold_3.g05418
HiC_scaffold_3	22038058	T	C	intron_variant	HiC_scaffold_3.g05418
HiC_scaffold_3	22038381	T	A	intron_variant	HiC_scaffold_3.g05418
HiC_scaffold_3	22043678	C	T	intron_variant	HiC_scaffold_3.g05418
HiC_scaffold_3	22044985	G	A	intron_variant	HiC_scaffold_3.g05418
HiC_scaffold_3	26805043	T	C	intergenic_region	HiC_scaffold_3.g05622-HiC_scaffold_3.g05623
HiC_scaffold_3	26805076	A	T	intergenic_region	HiC_scaffold_3.g05622-HiC_scaffold_3.g05623
HiC_scaffold_3	26805271	C	G	intergenic_region	HiC_scaffold_3.g05622-HiC_scaffold_3.g05623
HiC_scaffold_3	26805391	A	T	intergenic_region	HiC_scaffold_3.g05622-HiC_scaffold_3.g05623
HiC_scaffold_3	26805410	A	G	intergenic_region	HiC_scaffold_3.g05622-HiC_scaffold_3.g05623
HiC_scaffold_3	26805550	A	G	intergenic_region	HiC_scaffold_3.g05622-HiC_scaffold_3.g05623
HiC_scaffold_3	26805566	A	G	intergenic_region	HiC_scaffold_3.g05622-HiC_scaffold_3.g05623
HiC_scaffold_3	30180031	A	C	intergenic_region	HiC_scaffold_3.g05720-HiC_scaffold_3.g05721
HiC_scaffold_3	30180214	C	A	intergenic_region	HiC_scaffold_3.g05720-HiC_scaffold_3.g05721
HiC_scaffold_3	30180218	G	A	intergenic_region	HiC_scaffold_3.g05720-HiC_scaffold_3.g05721
HiC_scaffold_3	30180410	G	A	intergenic_region	HiC_scaffold_3.g05720-HiC_scaffold_3.g05721
HiC_scaffold_3	30180744	G	T	intergenic_region	HiC_scaffold_3.g05720-HiC_scaffold_3.g05721
HiC_scaffold_3	30180760	T	A	intergenic_region	HiC_scaffold_3.g05720-HiC_scaffold_3.g05721
HiC_scaffold_3	30180890	C	T	intergenic_region	HiC_scaffold_3.g05720-HiC_scaffold_3.g05721
HiC_scaffold_3	30180946	C	G	intergenic_region	HiC_scaffold_3.g05720-HiC_scaffold_3.g05721
HiC_scaffold_3	30181066	G	A	intergenic_region	HiC_scaffold_3.g05720-HiC_scaffold_3.g05721
HiC_scaffold_3	30181435	T	C	intergenic_region	HiC_scaffold_3.g05720-HiC_scaffold_3.g05721
HiC_scaffold_3	30181438	T	C	intergenic_region	HiC_scaffold_3.g05720-HiC_scaffold_3.g05721
HiC_scaffold_3	30181552	T	C	intergenic_region	HiC_scaffold_3.g05720-HiC_scaffold_3.g05721
HiC_scaffold_3	30181607	A	G	intergenic_region	HiC_scaffold_3.g05720-HiC_scaffold_3.g05721
HiC_scaffold_3	30181651	T	G	intergenic_region	HiC_scaffold_3.g05720-HiC_scaffold_3.g05721
HiC_scaffold_3	30181773	A	T	intergenic_region	HiC_scaffold_3.g05720-HiC_scaffold_3.g05721
HiC_scaffold_3	30181790	C	T	intergenic_region	HiC_scaffold_3.g05720-HiC_scaffold_3.g05721
HiC_scaffold_3	30181794	T	C	intergenic_region	HiC_scaffold_3.g05720-HiC_scaffold_3.g05721
HiC_scaffold_3	30181825	G	A	intergenic_region	HiC_scaffold_3.g05720-HiC_scaffold_3.g05721
HiC_scaffold_3	30181955	A	C	intergenic_region	HiC_scaffold_3.g05720-HiC_scaffold_3.g05721
HiC_scaffold_3	30182274	C	T	intergenic_region	HiC_scaffold_3.g05720-HiC_scaffold_3.g05721
HiC_scaffold_3	30182281	C	G	intergenic_region	HiC_scaffold_3.g05720-HiC_scaffold_3.g05721
HiC_scaffold_3	30184563	G	A	upstream_gene_variant	HiC_scaffold_3.g05721
HiC_scaffold_3	30184600	C	T	upstream_gene_variant	HiC_scaffold_3.g05721
HiC_scaffold_3	30184660	T	C	upstream_gene_variant	HiC_scaffold_3.g05721
HiC_scaffold_3	30184742	A	G	upstream_gene_variant	HiC_scaffold_3.g05721
HiC_scaffold_3	30184867	T	A	upstream_gene_variant	HiC_scaffold_3.g05721
HiC_scaffold_3	30184877	A	G	upstream_gene_variant	HiC_scaffold_3.g05721
HiC_scaffold_3	30184892	C	A	upstream_gene_variant	HiC_scaffold_3.g05721
HiC_scaffold_3	30184913	C	T	upstream_gene_variant	HiC_scaffold_3.g05721
HiC_scaffold_3	30184982	C	T	upstream_gene_variant	HiC_scaffold_3.g05721
HiC_scaffold_3	30185016	G	A	upstream_gene_variant	HiC_scaffold_3.g05721
HiC_scaffold_3	30185070	T	C	upstream_gene_variant	HiC_scaffold_3.g05721
HiC_scaffold_3	30185167	T	C	upstream_gene_variant	HiC_scaffold_3.g05721
HiC_scaffold_3	30185202	G	A	upstream_gene_variant	HiC_scaffold_3.g05721
HiC_scaffold_3	30185239	T	C	upstream_gene_variant	HiC_scaffold_3.g05721
HiC_scaffold_3	30185259	T	C	upstream_gene_variant	HiC_scaffold_3.g05721
HiC_scaffold_3	30185309	G	A	upstream_gene_variant	HiC_scaffold_3.g05721
HiC_scaffold_3	30185448	T	A	upstream_gene_variant	HiC_scaffold_3.g05721
HiC_scaffold_3	30185499	G	C	upstream_gene_variant	HiC_scaffold_3.g05721
HiC_scaffold_3	30185607	A	C	upstream_gene_variant	HiC_scaffold_3.g05721
HiC_scaffold_3	30185711	G	A	upstream_gene_variant	HiC_scaffold_3.g05721
HiC_scaffold_3	30185716	C	G	upstream_gene_variant	HiC_scaffold_3.g05721
HiC_scaffold_3	30185776	A	G	upstream_gene_variant	HiC_scaffold_3.g05721
HiC_scaffold_3	30185795	C	A	upstream_gene_variant	HiC_scaffold_3.g05721
HiC_scaffold_3	30190757	T	C	intron_variant	HiC_scaffold_3.g05721
HiC_scaffold_3	30190901	A	C	intron_variant	HiC_scaffold_3.g05721
HiC_scaffold_3	30190979	T	A	intron_variant	HiC_scaffold_3.g05721
HiC_scaffold_3	30191023	G	C	intron_variant	HiC_scaffold_3.g05721
HiC_scaffold_3	30191153	G	T	intron_variant	HiC_scaffold_3.g05721
HiC_scaffold_3	30191187	T	A	intron_variant	HiC_scaffold_3.g05721
HiC_scaffold_3	30191313	G	T	intron_variant	HiC_scaffold_3.g05721
HiC_scaffold_3	30191384	T	G	intron_variant	HiC_scaffold_3.g05721
HiC_scaffold_3	30191522	A	T	intron_variant	HiC_scaffold_3.g05721
HiC_scaffold_3	30191815	C	A	intron_variant	HiC_scaffold_3.g05721
HiC_scaffold_3	30191919	A	T	intron_variant	HiC_scaffold_3.g05721
HiC_scaffold_3	30192254	T	C	intron_variant	HiC_scaffold_3.g05721
HiC_scaffold_3	30192324	C	T	intron_variant	HiC_scaffold_3.g05721
HiC_scaffold_3	30193891	A	G	intron_variant	HiC_scaffold_3.g05721
HiC_scaffold_3	30194176	A	T	intron_variant	HiC_scaffold_3.g05721
HiC_scaffold_3	30194358	C	T	intron_variant	HiC_scaffold_3.g05721
HiC_scaffold_3	30194396	T	C	intron_variant	HiC_scaffold_3.g05721
HiC_scaffold_3	30390535	G	T	intron_variant	HiC_scaffold_3.g05726
HiC_scaffold_3	30390564	C	T	intron_variant	HiC_scaffold_3.g05726
HiC_scaffold_3	30390694	G	A	intron_variant	HiC_scaffold_3.g05726
HiC_scaffold_3	30391112	C	A	intron_variant	HiC_scaffold_3.g05726
HiC_scaffold_3	30391198	T	A	intron_variant	HiC_scaffold_3.g05726
HiC_scaffold_3	30391724	C	A	intron_variant	HiC_scaffold_3.g05726
HiC_scaffold_3	30392445	A	T	intron_variant	HiC_scaffold_3.g05726
HiC_scaffold_3	30392490	G	T	intron_variant	HiC_scaffold_3.g05726
HiC_scaffold_3	30392513	G	T	intron_variant	HiC_scaffold_3.g05726
HiC_scaffold_3	30392656	T	G	intron_variant	HiC_scaffold_3.g05726
HiC_scaffold_3	30392706	C	T	intron_variant	HiC_scaffold_3.g05726
HiC_scaffold_3	30392876	G	T	intron_variant	HiC_scaffold_3.g05726
HiC_scaffold_3	30393097	C	T	intron_variant	HiC_scaffold_3.g05726
HiC_scaffold_3	30393235	G	A	intron_variant	HiC_scaffold_3.g05726
HiC_scaffold_3	30393484	G	A	intron_variant	HiC_scaffold_3.g05726
HiC_scaffold_3	30393524	C	T	intron_variant	HiC_scaffold_3.g05726
HiC_scaffold_3	30393572	T	C	intron_variant	HiC_scaffold_3.g05726
HiC_scaffold_3	30393718	A	C	intron_variant	HiC_scaffold_3.g05726
HiC_scaffold_3	30393835	C	T	intron_variant	HiC_scaffold_3.g05726
HiC_scaffold_3	30393899	T	C	intron_variant	HiC_scaffold_3.g05726
HiC_scaffold_3	30394001	A	G	intron_variant	HiC_scaffold_3.g05726
HiC_scaffold_3	30394064	A	G	intron_variant	HiC_scaffold_3.g05726
HiC_scaffold_3	30394163	T	A	intron_variant	HiC_scaffold_3.g05726
HiC_scaffold_3	30394166	G	T	intron_variant	HiC_scaffold_3.g05726
HiC_scaffold_3	30394283	A	C	intron_variant	HiC_scaffold_3.g05726
HiC_scaffold_3	30394495	G	A	intron_variant	HiC_scaffold_3.g05726
HiC_scaffold_3	30394569	G	T	intron_variant	HiC_scaffold_3.g05726
HiC_scaffold_3	30395072	C	T	intron_variant	HiC_scaffold_3.g05726
HiC_scaffold_3	30396157	G	A	intron_variant	HiC_scaffold_3.g05726
HiC_scaffold_3	30396166	C	T	intron_variant	HiC_scaffold_3.g05726
HiC_scaffold_3	30396176	C	T	intron_variant	HiC_scaffold_3.g05726
HiC_scaffold_3	30396194	C	T	intron_variant	HiC_scaffold_3.g05726
HiC_scaffold_3	30396296	C	T	intron_variant	HiC_scaffold_3.g05726
HiC_scaffold_3	30396328	A	T	intron_variant	HiC_scaffold_3.g05726
HiC_scaffold_3	30396830	G	A	intron_variant	HiC_scaffold_3.g05726
HiC_scaffold_3	30396881	A	T	intron_variant	HiC_scaffold_3.g05726
HiC_scaffold_3	30397278	T	A	intron_variant	HiC_scaffold_3.g05726
HiC_scaffold_3	30397380	C	A	intron_variant	HiC_scaffold_3.g05726
HiC_scaffold_3	30397423	C	T	intron_variant	HiC_scaffold_3.g05726
HiC_scaffold_3	30397564	G	A	intron_variant	HiC_scaffold_3.g05726
HiC_scaffold_3	30397606	T	C	intron_variant	HiC_scaffold_3.g05726
HiC_scaffold_3	30397728	C	T	intron_variant	HiC_scaffold_3.g05726
HiC_scaffold_3	30611791	T	A	intron_variant	HiC_scaffold_3.g05728
HiC_scaffold_3	30611982	C	T	intron_variant	HiC_scaffold_3.g05728
HiC_scaffold_3	30612032	G	A	intron_variant	HiC_scaffold_3.g05728
HiC_scaffold_3	30612069	A	G	intron_variant	HiC_scaffold_3.g05728
HiC_scaffold_3	30612119	G	C	intron_variant	HiC_scaffold_3.g05728
HiC_scaffold_3	30612173	T	G	intron_variant	HiC_scaffold_3.g05728
HiC_scaffold_3	30612484	G	A	intron_variant	HiC_scaffold_3.g05728
HiC_scaffold_3	30612644	G	T	intron_variant	HiC_scaffold_3.g05728
HiC_scaffold_3	30612892	T	C	intron_variant	HiC_scaffold_3.g05728
HiC_scaffold_3	30612969	C	A	intron_variant	HiC_scaffold_3.g05728
HiC_scaffold_3	30613102	A	T	intron_variant	HiC_scaffold_3.g05728
HiC_scaffold_3	30613117	T	G	intron_variant	HiC_scaffold_3.g05728
HiC_scaffold_3	30613121	T	C	intron_variant	HiC_scaffold_3.g05728
HiC_scaffold_3	30613204	T	C	intron_variant	HiC_scaffold_3.g05728
HiC_scaffold_3	30613327	T	G	intron_variant	HiC_scaffold_3.g05728
HiC_scaffold_3	30613445	A	G	intron_variant	HiC_scaffold_3.g05728
HiC_scaffold_3	30613571	A	G	intron_variant	HiC_scaffold_3.g05728
HiC_scaffold_3	30613670	A	C	intron_variant	HiC_scaffold_3.g05728
HiC_scaffold_3	30614289	T	G	intron_variant	HiC_scaffold_3.g05728
HiC_scaffold_3	30614884	G	A	intron_variant	HiC_scaffold_3.g05728
HiC_scaffold_3	30615596	G	A	intron_variant	HiC_scaffold_3.g05728
HiC_scaffold_3	30615893	C	T	intron_variant	HiC_scaffold_3.g05728
HiC_scaffold_3	30616172	T	C	intron_variant	HiC_scaffold_3.g05728
HiC_scaffold_3	30616240	C	T	intron_variant	HiC_scaffold_3.g05728
HiC_scaffold_3	30616349	T	C	intron_variant	HiC_scaffold_3.g05728
HiC_scaffold_3	30616861	C	A	synonymous_variant	HiC_scaffold_3.g05728
HiC_scaffold_3	30617022	C	T	synonymous_variant	HiC_scaffold_3.g05728
HiC_scaffold_3	30617394	T	C	synonymous_variant	HiC_scaffold_3.g05728
HiC_scaffold_3	30617553	C	T	synonymous_variant	HiC_scaffold_3.g05728
HiC_scaffold_3	30617616	G	A	intron_variant	HiC_scaffold_3.g05728
HiC_scaffold_3	30619112	T	C	intron_variant	HiC_scaffold_3.g05728
HiC_scaffold_3	30619210	A	G	intron_variant	HiC_scaffold_3.g05728
HiC_scaffold_3	30619410	C	T	intron_variant	HiC_scaffold_3.g05728
HiC_scaffold_3	30619752	G	A	intron_variant	HiC_scaffold_3.g05728
HiC_scaffold_3	33150463	C	A	intron_variant	HiC_scaffold_3.g05798
HiC_scaffold_3	33151025	T	G	intron_variant	HiC_scaffold_3.g05798
HiC_scaffold_3	33151272	G	A	intron_variant	HiC_scaffold_3.g05798
HiC_scaffold_3	33151378	A	T	intron_variant	HiC_scaffold_3.g05798
HiC_scaffold_3	33151699	G	A	intron_variant	HiC_scaffold_3.g05798
HiC_scaffold_3	33151759	T	G	intron_variant	HiC_scaffold_3.g05798
HiC_scaffold_3	33152153	T	C	intron_variant	HiC_scaffold_3.g05798
HiC_scaffold_3	33152178	A	T	intron_variant	HiC_scaffold_3.g05798
HiC_scaffold_3	33152346	G	A	intron_variant	HiC_scaffold_3.g05798
HiC_scaffold_3	33152356	C	T	intron_variant	HiC_scaffold_3.g05798
HiC_scaffold_3	33152376	T	A	intron_variant	HiC_scaffold_3.g05798
HiC_scaffold_3	33152433	A	T	intron_variant	HiC_scaffold_3.g05798
HiC_scaffold_3	33152481	A	T	intron_variant	HiC_scaffold_3.g05798
HiC_scaffold_3	33152543	T	G	intron_variant	HiC_scaffold_3.g05798
HiC_scaffold_3	33152623	T	C	intron_variant	HiC_scaffold_3.g05798
HiC_scaffold_3	33152846	A	T	intron_variant	HiC_scaffold_3.g05798
HiC_scaffold_3	33152971	T	G	intron_variant	HiC_scaffold_3.g05798
HiC_scaffold_3	33152986	G	A	intron_variant	HiC_scaffold_3.g05798
HiC_scaffold_3	33153069	C	G	intron_variant	HiC_scaffold_3.g05798
HiC_scaffold_3	33153303	T	C	intron_variant	HiC_scaffold_3.g05798
HiC_scaffold_3	33153444	G	T	intron_variant	HiC_scaffold_3.g05798
HiC_scaffold_3	33153482	T	A	intron_variant	HiC_scaffold_3.g05798
HiC_scaffold_3	33153883	T	G	intron_variant	HiC_scaffold_3.g05798
HiC_scaffold_3	33154018	C	A	intron_variant	HiC_scaffold_3.g05798
HiC_scaffold_3	33154222	C	T	intron_variant	HiC_scaffold_3.g05798
HiC_scaffold_3	33154397	T	C	intron_variant	HiC_scaffold_3.g05798
HiC_scaffold_3	33154502	A	G	intron_variant	HiC_scaffold_3.g05798
HiC_scaffold_3	33154583	A	G	intron_variant	HiC_scaffold_3.g05798
HiC_scaffold_3	33154601	A	C	intron_variant	HiC_scaffold_3.g05798
HiC_scaffold_3	33154621	T	A	intron_variant	HiC_scaffold_3.g05798
HiC_scaffold_3	33154639	C	A	intron_variant	HiC_scaffold_3.g05798
HiC_scaffold_3	33154674	C	T	intron_variant	HiC_scaffold_3.g05798
HiC_scaffold_4	1103991	G	T	intergenic_region	HiC_scaffold_4.g06685-HiC_scaffold_4.g06686
HiC_scaffold_4	1104156	C	T	intergenic_region	HiC_scaffold_4.g06685-HiC_scaffold_4.g06686
HiC_scaffold_4	1104209	C	G	intergenic_region	HiC_scaffold_4.g06685-HiC_scaffold_4.g06686
HiC_scaffold_4	1104286	G	A	intergenic_region	HiC_scaffold_4.g06685-HiC_scaffold_4.g06686
HiC_scaffold_4	1109825	T	G	intergenic_region	HiC_scaffold_4.g06685-HiC_scaffold_4.g06686
HiC_scaffold_4	1109889	T	C	intergenic_region	HiC_scaffold_4.g06685-HiC_scaffold_4.g06686
HiC_scaffold_4	1110029	A	T	intergenic_region	HiC_scaffold_4.g06685-HiC_scaffold_4.g06686
HiC_scaffold_4	1110272	T	C	intergenic_region	HiC_scaffold_4.g06685-HiC_scaffold_4.g06686
HiC_scaffold_4	1110289	A	C	intergenic_region	HiC_scaffold_4.g06685-HiC_scaffold_4.g06686
HiC_scaffold_4	1110352	G	C	intergenic_region	HiC_scaffold_4.g06685-HiC_scaffold_4.g06686
HiC_scaffold_4	1110388	T	C	intergenic_region	HiC_scaffold_4.g06685-HiC_scaffold_4.g06686
HiC_scaffold_4	1111043	A	G	intergenic_region	HiC_scaffold_4.g06685-HiC_scaffold_4.g06686
HiC_scaffold_4	1111082	C	A	intergenic_region	HiC_scaffold_4.g06685-HiC_scaffold_4.g06686
HiC_scaffold_4	1111644	A	T	intergenic_region	HiC_scaffold_4.g06685-HiC_scaffold_4.g06686
HiC_scaffold_4	1111671	T	C	intergenic_region	HiC_scaffold_4.g06685-HiC_scaffold_4.g06686
HiC_scaffold_4	1111717	A	G	intergenic_region	HiC_scaffold_4.g06685-HiC_scaffold_4.g06686
HiC_scaffold_4	1112097	G	A	intergenic_region	HiC_scaffold_4.g06685-HiC_scaffold_4.g06686
HiC_scaffold_4	1112155	T	C	intergenic_region	HiC_scaffold_4.g06685-HiC_scaffold_4.g06686
HiC_scaffold_4	1112350	A	T	intergenic_region	HiC_scaffold_4.g06685-HiC_scaffold_4.g06686
HiC_scaffold_4	1112388	A	T	intergenic_region	HiC_scaffold_4.g06685-HiC_scaffold_4.g06686
HiC_scaffold_4	1112577	T	C	intergenic_region	HiC_scaffold_4.g06685-HiC_scaffold_4.g06686
HiC_scaffold_4	1112766	C	T	intergenic_region	HiC_scaffold_4.g06685-HiC_scaffold_4.g06686
HiC_scaffold_4	1112815	C	A	intergenic_region	HiC_scaffold_4.g06685-HiC_scaffold_4.g06686
HiC_scaffold_4	1113086	G	C	intergenic_region	HiC_scaffold_4.g06685-HiC_scaffold_4.g06686
HiC_scaffold_4	1113102	A	G	intergenic_region	HiC_scaffold_4.g06685-HiC_scaffold_4.g06686
HiC_scaffold_4	1113976	A	T	intergenic_region	HiC_scaffold_4.g06685-HiC_scaffold_4.g06686
HiC_scaffold_4	1114246	G	T	intergenic_region	HiC_scaffold_4.g06685-HiC_scaffold_4.g06686
HiC_scaffold_4	1114439	C	A	intergenic_region	HiC_scaffold_4.g06685-HiC_scaffold_4.g06686
HiC_scaffold_4	1114453	G	A	intergenic_region	HiC_scaffold_4.g06685-HiC_scaffold_4.g06686
HiC_scaffold_4	1114630	T	A	intergenic_region	HiC_scaffold_4.g06685-HiC_scaffold_4.g06686
HiC_scaffold_4	1114656	G	C	intergenic_region	HiC_scaffold_4.g06685-HiC_scaffold_4.g06686
HiC_scaffold_4	1815398	C	G	upstream_gene_variant	HiC_scaffold_4.g06726
HiC_scaffold_4	1815808	A	G	upstream_gene_variant	HiC_scaffold_4.g06726
HiC_scaffold_4	1815815	C	G	upstream_gene_variant	HiC_scaffold_4.g06726
HiC_scaffold_4	1815973	A	G	upstream_gene_variant	HiC_scaffold_4.g06726
HiC_scaffold_4	2410252	C	T	intergenic_region	HiC_scaffold_4.g06749-HiC_scaffold_4.g06750
HiC_scaffold_4	2412546	C	T	intergenic_region	HiC_scaffold_4.g06749-HiC_scaffold_4.g06750
HiC_scaffold_4	2412849	G	A	intergenic_region	HiC_scaffold_4.g06749-HiC_scaffold_4.g06750
HiC_scaffold_4	2413363	C	T	intergenic_region	HiC_scaffold_4.g06749-HiC_scaffold_4.g06750
HiC_scaffold_4	2413560	G	A	intergenic_region	HiC_scaffold_4.g06749-HiC_scaffold_4.g06750
HiC_scaffold_4	2413609	T	A	intergenic_region	HiC_scaffold_4.g06749-HiC_scaffold_4.g06750
HiC_scaffold_4	2413697	T	A	intergenic_region	HiC_scaffold_4.g06749-HiC_scaffold_4.g06750
HiC_scaffold_4	2413800	A	T	intergenic_region	HiC_scaffold_4.g06749-HiC_scaffold_4.g06750
HiC_scaffold_4	2413892	C	T	intergenic_region	HiC_scaffold_4.g06749-HiC_scaffold_4.g06750
HiC_scaffold_4	2413914	A	G	intergenic_region	HiC_scaffold_4.g06749-HiC_scaffold_4.g06750
HiC_scaffold_4	6700240	G	A	intergenic_region	HiC_scaffold_4.g06933-HiC_scaffold_4.g06934
HiC_scaffold_4	6700868	C	T	intergenic_region	HiC_scaffold_4.g06933-HiC_scaffold_4.g06934
HiC_scaffold_4	19700410	G	A	intergenic_region	HiC_scaffold_4.g07522-HiC_scaffold_4.g07523
HiC_scaffold_4	19700424	T	A	intergenic_region	HiC_scaffold_4.g07522-HiC_scaffold_4.g07523
HiC_scaffold_4	19700460	T	C	intergenic_region	HiC_scaffold_4.g07522-HiC_scaffold_4.g07523
HiC_scaffold_4	19700593	G	A	intergenic_region	HiC_scaffold_4.g07522-HiC_scaffold_4.g07523
HiC_scaffold_4	19700792	C	T	intergenic_region	HiC_scaffold_4.g07522-HiC_scaffold_4.g07523
HiC_scaffold_4	19700805	T	C	intergenic_region	HiC_scaffold_4.g07522-HiC_scaffold_4.g07523
HiC_scaffold_4	19700836	G	A	intergenic_region	HiC_scaffold_4.g07522-HiC_scaffold_4.g07523
HiC_scaffold_4	19700851	A	T	intergenic_region	HiC_scaffold_4.g07522-HiC_scaffold_4.g07523
HiC_scaffold_4	19700881	G	T	intergenic_region	HiC_scaffold_4.g07522-HiC_scaffold_4.g07523
HiC_scaffold_4	19700895	C	T	intergenic_region	HiC_scaffold_4.g07522-HiC_scaffold_4.g07523
HiC_scaffold_4	19700910	C	T	intergenic_region	HiC_scaffold_4.g07522-HiC_scaffold_4.g07523
HiC_scaffold_4	19700919	C	T	intergenic_region	HiC_scaffold_4.g07522-HiC_scaffold_4.g07523
HiC_scaffold_4	19701013	G	A	intergenic_region	HiC_scaffold_4.g07522-HiC_scaffold_4.g07523
HiC_scaffold_4	19703329	A	G	intergenic_region	HiC_scaffold_4.g07522-HiC_scaffold_4.g07523
HiC_scaffold_4	20971352	T	A	intron_variant	HiC_scaffold_4.g07589
HiC_scaffold_4	20971892	G	A	intron_variant	HiC_scaffold_4.g07589
HiC_scaffold_4	20973161	T	C	intron_variant	HiC_scaffold_4.g07589
HiC_scaffold_4	20973289	T	A	intron_variant	HiC_scaffold_4.g07589
HiC_scaffold_4	20973839	G	T	intron_variant	HiC_scaffold_4.g07589
HiC_scaffold_4	20973897	A	T	intron_variant	HiC_scaffold_4.g07589
HiC_scaffold_4	20974781	G	T	intron_variant	HiC_scaffold_4.g07589
HiC_scaffold_4	20974814	A	G	intron_variant	HiC_scaffold_4.g07589
HiC_scaffold_4	20975011	C	T	intron_variant	HiC_scaffold_4.g07589
HiC_scaffold_4	20975189	A	C	intron_variant	HiC_scaffold_4.g07589
HiC_scaffold_4	20975371	G	T	intron_variant	HiC_scaffold_4.g07589
HiC_scaffold_4	20975489	G	C	intron_variant	HiC_scaffold_4.g07589
HiC_scaffold_4	20975824	A	G	intron_variant	HiC_scaffold_4.g07589
HiC_scaffold_4	20975834	T	C	intron_variant	HiC_scaffold_4.g07589
HiC_scaffold_4	20975841	C	A	intron_variant	HiC_scaffold_4.g07589
HiC_scaffold_4	20975870	C	T	intron_variant	HiC_scaffold_4.g07589
HiC_scaffold_4	20975871	C	T	intron_variant	HiC_scaffold_4.g07589
HiC_scaffold_4	20975952	T	A	intron_variant	HiC_scaffold_4.g07589
HiC_scaffold_4	20976011	A	G	intron_variant	HiC_scaffold_4.g07589
HiC_scaffold_4	20976319	C	A	intron_variant	HiC_scaffold_4.g07589
HiC_scaffold_4	20976526	T	C	intron_variant	HiC_scaffold_4.g07589
HiC_scaffold_4	20976562	C	A	intron_variant	HiC_scaffold_4.g07589
HiC_scaffold_4	20976587	T	G	intron_variant	HiC_scaffold_4.g07589
HiC_scaffold_4	20977390	G	A	intron_variant	HiC_scaffold_4.g07589
HiC_scaffold_4	20977464	C	G	intron_variant	HiC_scaffold_4.g07589
HiC_scaffold_4	20977506	A	G	intron_variant	HiC_scaffold_4.g07589
HiC_scaffold_4	20978034	C	A	intron_variant	HiC_scaffold_4.g07589
HiC_scaffold_4	20978215	C	T	intron_variant	HiC_scaffold_4.g07589
HiC_scaffold_4	20979144	A	T	intron_variant	HiC_scaffold_4.g07589
HiC_scaffold_4	20979808	G	A	intron_variant	HiC_scaffold_4.g07589
HiC_scaffold_4	24990100	C	T	intron_variant	HiC_scaffold_4.g07778
HiC_scaffold_4	24990152	A	G	splice_region_variant&intron_variant	HiC_scaffold_4.g07778
HiC_scaffold_4	24990394	G	A	intron_variant	HiC_scaffold_4.g07778
HiC_scaffold_4	24991154	A	G	upstream_gene_variant	HiC_scaffold_4.g07779
HiC_scaffold_4	24991601	A	G	upstream_gene_variant	HiC_scaffold_4.g07779
HiC_scaffold_4	24991602	A	G	upstream_gene_variant	HiC_scaffold_4.g07779
HiC_scaffold_4	24991648	C	G	upstream_gene_variant	HiC_scaffold_4.g07779
HiC_scaffold_4	24991946	C	T	upstream_gene_variant	HiC_scaffold_4.g07779
HiC_scaffold_4	24992076	A	G	upstream_gene_variant	HiC_scaffold_4.g07779
HiC_scaffold_4	24992085	T	C	upstream_gene_variant	HiC_scaffold_4.g07779
HiC_scaffold_4	24992210	A	T	upstream_gene_variant	HiC_scaffold_4.g07779
HiC_scaffold_4	24992233	T	C	upstream_gene_variant	HiC_scaffold_4.g07779
HiC_scaffold_4	24992694	T	A	upstream_gene_variant	HiC_scaffold_4.g07779
HiC_scaffold_4	24992969	G	A	splice_region_variant&intron_variant	HiC_scaffold_4.g07778
HiC_scaffold_4	24993057	G	A	upstream_gene_variant	HiC_scaffold_4.g07779
HiC_scaffold_4	24993083	G	A	upstream_gene_variant	HiC_scaffold_4.g07779
HiC_scaffold_4	24993124	T	G	upstream_gene_variant	HiC_scaffold_4.g07779
HiC_scaffold_4	24993152	T	C	upstream_gene_variant	HiC_scaffold_4.g07779
HiC_scaffold_4	24993507	A	G	upstream_gene_variant	HiC_scaffold_4.g07779
HiC_scaffold_4	24993985	T	G	upstream_gene_variant	HiC_scaffold_4.g07779
HiC_scaffold_4	24994774	C	T	upstream_gene_variant	HiC_scaffold_4.g07779
HiC_scaffold_4	24994893	T	A	upstream_gene_variant	HiC_scaffold_4.g07779
HiC_scaffold_4	24995343	G	A	upstream_gene_variant	HiC_scaffold_4.g07779
HiC_scaffold_4	24995724	A	T	upstream_gene_variant	HiC_scaffold_4.g07779
HiC_scaffold_4	24996119	A	C	missense_variant	HiC_scaffold_4.g07779
HiC_scaffold_4	24996771	C	T	downstream_gene_variant	HiC_scaffold_4.g07778
HiC_scaffold_4	24996983	G	T	downstream_gene_variant	HiC_scaffold_4.g07778
HiC_scaffold_4	24997183	C	A	downstream_gene_variant	HiC_scaffold_4.g07778
HiC_scaffold_4	24999486	T	C	intron_variant	HiC_scaffold_4.g07779
HiC_scaffold_4	24999522	A	G	intron_variant	HiC_scaffold_4.g07779
HiC_scaffold_4	25000319	T	C	intron_variant	HiC_scaffold_4.g07779
HiC_scaffold_4	25000513	A	T	intron_variant	HiC_scaffold_4.g07779
HiC_scaffold_4	25002745	C	A	upstream_gene_variant	HiC_scaffold_4.g07780
HiC_scaffold_4	25003191	T	A	upstream_gene_variant	HiC_scaffold_4.g07780
HiC_scaffold_4	25003860	G	T	upstream_gene_variant	HiC_scaffold_4.g07780
HiC_scaffold_4	25003984	G	A	upstream_gene_variant	HiC_scaffold_4.g07780
HiC_scaffold_4	25004832	C	G	3_prime_UTR_variant	HiC_scaffold_4.g07779
HiC_scaffold_4	25004897	A	G	3_prime_UTR_variant	HiC_scaffold_4.g07779
HiC_scaffold_4	25035022	A	G	upstream_gene_variant	HiC_scaffold_4.g07782
HiC_scaffold_4	25035185	T	C	upstream_gene_variant	HiC_scaffold_4.g07782
HiC_scaffold_4	25035195	C	G	upstream_gene_variant	HiC_scaffold_4.g07782
HiC_scaffold_4	25035697	T	G	upstream_gene_variant	HiC_scaffold_4.g07782
HiC_scaffold_4	25035792	C	T	upstream_gene_variant	HiC_scaffold_4.g07782
HiC_scaffold_4	25035970	C	T	upstream_gene_variant	HiC_scaffold_4.g07782
HiC_scaffold_4	25036023	T	G	upstream_gene_variant	HiC_scaffold_4.g07782
HiC_scaffold_4	25036030	T	C	upstream_gene_variant	HiC_scaffold_4.g07782
HiC_scaffold_4	25036080	A	T	upstream_gene_variant	HiC_scaffold_4.g07782
HiC_scaffold_4	25036087	T	A	upstream_gene_variant	HiC_scaffold_4.g07782
HiC_scaffold_4	25036092	C	T	upstream_gene_variant	HiC_scaffold_4.g07782
HiC_scaffold_4	25036101	A	T	upstream_gene_variant	HiC_scaffold_4.g07782
HiC_scaffold_4	25036125	C	T	upstream_gene_variant	HiC_scaffold_4.g07782
HiC_scaffold_4	25036134	T	A	upstream_gene_variant	HiC_scaffold_4.g07782
HiC_scaffold_4	25036136	T	C	upstream_gene_variant	HiC_scaffold_4.g07782
HiC_scaffold_4	25036146	A	C	upstream_gene_variant	HiC_scaffold_4.g07782
HiC_scaffold_4	25036207	A	G	upstream_gene_variant	HiC_scaffold_4.g07782
HiC_scaffold_4	25036379	G	C	upstream_gene_variant	HiC_scaffold_4.g07782
HiC_scaffold_4	25037020	C	A	upstream_gene_variant	HiC_scaffold_4.g07782
HiC_scaffold_4	25037080	A	T	upstream_gene_variant	HiC_scaffold_4.g07782
HiC_scaffold_4	25038029	C	A	upstream_gene_variant	HiC_scaffold_4.g07782
HiC_scaffold_4	25038053	C	G	upstream_gene_variant	HiC_scaffold_4.g07782
HiC_scaffold_4	25038166	C	G	upstream_gene_variant	HiC_scaffold_4.g07782
HiC_scaffold_4	25039283	A	T	intron_variant	HiC_scaffold_4.g07783
HiC_scaffold_4	25039689	G	C	intron_variant	HiC_scaffold_4.g07783
HiC_scaffold_4	25040025	C	T	intron_variant	HiC_scaffold_4.g07783
HiC_scaffold_4	25040163	T	C	intron_variant	HiC_scaffold_4.g07783
HiC_scaffold_4	25040174	A	T	intron_variant	HiC_scaffold_4.g07783
HiC_scaffold_4	25040317	C	A	intron_variant	HiC_scaffold_4.g07783
HiC_scaffold_4	25040352	G	T	intron_variant	HiC_scaffold_4.g07783
HiC_scaffold_4	25040631	T	A	synonymous_variant	HiC_scaffold_4.g07783
HiC_scaffold_4	25040808	T	C	synonymous_variant	HiC_scaffold_4.g07783
HiC_scaffold_4	25041027	T	G	intron_variant	HiC_scaffold_4.g07783
HiC_scaffold_4	25041029	T	G	intron_variant	HiC_scaffold_4.g07783
HiC_scaffold_4	25041521	C	T	splice_region_variant&intron_variant	HiC_scaffold_4.g07783
HiC_scaffold_4	25041543	A	G	synonymous_variant	HiC_scaffold_4.g07783
HiC_scaffold_4	25041649	G	T	intron_variant	HiC_scaffold_4.g07783
HiC_scaffold_4	25041789	G	T	splice_region_variant&intron_variant	HiC_scaffold_4.g07783
HiC_scaffold_4	25041970	T	C	missense_variant	HiC_scaffold_4.g07783
HiC_scaffold_4	25042067	T	C	intron_variant	HiC_scaffold_4.g07783
HiC_scaffold_4	25042392	T	C	synonymous_variant	HiC_scaffold_4.g07783
HiC_scaffold_4	25042709	T	C	intron_variant	HiC_scaffold_4.g07783
HiC_scaffold_4	25042925	C	T	intron_variant	HiC_scaffold_4.g07783
HiC_scaffold_4	25043114	G	A	intron_variant	HiC_scaffold_4.g07783
HiC_scaffold_4	25043139	A	G	intron_variant	HiC_scaffold_4.g07783
HiC_scaffold_4	25043147	G	A	intron_variant	HiC_scaffold_4.g07783
HiC_scaffold_4	25043255	C	T	intron_variant	HiC_scaffold_4.g07783
HiC_scaffold_4	25043556	A	C	synonymous_variant	HiC_scaffold_4.g07783
HiC_scaffold_4	25043589	C	T	synonymous_variant	HiC_scaffold_4.g07783
HiC_scaffold_4	25043606	G	C	intron_variant	HiC_scaffold_4.g07783
HiC_scaffold_4	25043663	C	T	synonymous_variant	HiC_scaffold_4.g07783
HiC_scaffold_4	25043667	C	G	missense_variant	HiC_scaffold_4.g07783
HiC_scaffold_4	25043744	C	T	synonymous_variant	HiC_scaffold_4.g07783
HiC_scaffold_4	25044052	G	A	intron_variant	HiC_scaffold_4.g07783
HiC_scaffold_4	25044265	A	C	intron_variant	HiC_scaffold_4.g07783
HiC_scaffold_4	25044766	T	C	missense_variant	HiC_scaffold_4.g07783
HiC_scaffold_4	25044849	T	G	synonymous_variant	HiC_scaffold_4.g07783
HiC_scaffold_4	25044866	T	C	missense_variant	HiC_scaffold_4.g07783
HiC_scaffold_4	25045234	C	T	synonymous_variant	HiC_scaffold_4.g07783
HiC_scaffold_4	25045563	G	A	intron_variant	HiC_scaffold_4.g07783
HiC_scaffold_4	25045582	C	T	intron_variant	HiC_scaffold_4.g07783
HiC_scaffold_4	25045593	C	T	intron_variant	HiC_scaffold_4.g07783
HiC_scaffold_4	25045736	A	G	splice_region_variant&intron_variant	HiC_scaffold_4.g07783
HiC_scaffold_4	25046302	T	C	splice_region_variant&intron_variant	HiC_scaffold_4.g07783
HiC_scaffold_4	25046314	C	T	synonymous_variant	HiC_scaffold_4.g07783
HiC_scaffold_4	25046325	T	C	missense_variant	HiC_scaffold_4.g07783
HiC_scaffold_4	25046332	A	T	missense_variant	HiC_scaffold_4.g07783
HiC_scaffold_4	25046353	T	C	synonymous_variant	HiC_scaffold_4.g07783
HiC_scaffold_4	25046412	C	A	intron_variant	HiC_scaffold_4.g07783
HiC_scaffold_4	25046692	C	T	intron_variant	HiC_scaffold_4.g07783
HiC_scaffold_4	25046740	G	A	intron_variant	HiC_scaffold_4.g07783
HiC_scaffold_4	25046765	G	A	intron_variant	HiC_scaffold_4.g07783
HiC_scaffold_4	25046959	G	C	intron_variant	HiC_scaffold_4.g07783
HiC_scaffold_4	25047081	A	G	intron_variant	HiC_scaffold_4.g07783
HiC_scaffold_4	25047093	G	C	intron_variant	HiC_scaffold_4.g07783
HiC_scaffold_4	25047241	C	A	intron_variant	HiC_scaffold_4.g07783
HiC_scaffold_4	25047269	A	G	synonymous_variant	HiC_scaffold_4.g07783
HiC_scaffold_4	25047606	C	T	missense_variant	HiC_scaffold_4.g07783
HiC_scaffold_4	25047717	A	G	splice_region_variant&intron_variant	HiC_scaffold_4.g07783
HiC_scaffold_4	25047764	C	T	splice_region_variant&intron_variant	HiC_scaffold_4.g07783
HiC_scaffold_4	25048431	C	A	intron_variant	HiC_scaffold_4.g07783
HiC_scaffold_4	25048437	A	C	intron_variant	HiC_scaffold_4.g07783
HiC_scaffold_4	25048473	T	A	splice_region_variant&intron_variant	HiC_scaffold_4.g07783
HiC_scaffold_4	25048614	A	C	missense_variant	HiC_scaffold_4.g07783
HiC_scaffold_4	25048701	A	G	intron_variant	HiC_scaffold_4.g07783
HiC_scaffold_4	25048797	G	A	synonymous_variant	HiC_scaffold_4.g07783
HiC_scaffold_4	25048906	G	T	intron_variant	HiC_scaffold_4.g07783
HiC_scaffold_4	25049137	T	C	intron_variant	HiC_scaffold_4.g07783
HiC_scaffold_4	25049447	C	A	missense_variant	HiC_scaffold_4.g07783
HiC_scaffold_4	25049456	T	C	missense_variant	HiC_scaffold_4.g07783
HiC_scaffold_4	25049477	A	T	missense_variant	HiC_scaffold_4.g07783
HiC_scaffold_4	25049796	G	T	intron_variant	HiC_scaffold_4.g07783
HiC_scaffold_4	25050013	G	A	splice_region_variant&intron_variant	HiC_scaffold_4.g07783
HiC_scaffold_4	25050055	C	T	missense_variant	HiC_scaffold_4.g07783
HiC_scaffold_4	25050184	A	T	intron_variant	HiC_scaffold_4.g07783
HiC_scaffold_4	25050360	G	C	missense_variant	HiC_scaffold_4.g07783
HiC_scaffold_4	25050561	T	A	downstream_gene_variant	HiC_scaffold_4.g07783
HiC_scaffold_4	25050721	G	T	downstream_gene_variant	HiC_scaffold_4.g07783
HiC_scaffold_4	25050878	T	G	downstream_gene_variant	HiC_scaffold_4.g07783
HiC_scaffold_4	25050916	T	A	downstream_gene_variant	HiC_scaffold_4.g07783
HiC_scaffold_4	25051145	C	G	downstream_gene_variant	HiC_scaffold_4.g07783
HiC_scaffold_4	25051195	C	T	downstream_gene_variant	HiC_scaffold_4.g07783
HiC_scaffold_4	25051234	A	G	downstream_gene_variant	HiC_scaffold_4.g07783
HiC_scaffold_4	25051279	A	G	downstream_gene_variant	HiC_scaffold_4.g07783
HiC_scaffold_4	25051307	T	A	downstream_gene_variant	HiC_scaffold_4.g07783
HiC_scaffold_4	25051342	A	T	downstream_gene_variant	HiC_scaffold_4.g07783
HiC_scaffold_4	25051449	T	G	downstream_gene_variant	HiC_scaffold_4.g07783
HiC_scaffold_4	25051823	A	T	downstream_gene_variant	HiC_scaffold_4.g07783
HiC_scaffold_4	25051915	C	T	downstream_gene_variant	HiC_scaffold_4.g07783
HiC_scaffold_4	25052157	G	A	downstream_gene_variant	HiC_scaffold_4.g07783
HiC_scaffold_4	25052340	A	C	downstream_gene_variant	HiC_scaffold_4.g07783
HiC_scaffold_4	25052446	C	G	downstream_gene_variant	HiC_scaffold_4.g07783
HiC_scaffold_4	25052459	T	G	downstream_gene_variant	HiC_scaffold_4.g07783
HiC_scaffold_4	25052495	T	A	downstream_gene_variant	HiC_scaffold_4.g07783
HiC_scaffold_4	25052570	A	G	downstream_gene_variant	HiC_scaffold_4.g07783
HiC_scaffold_4	25052907	G	A	downstream_gene_variant	HiC_scaffold_4.g07783
HiC_scaffold_4	25053118	A	G	downstream_gene_variant	HiC_scaffold_4.g07783
HiC_scaffold_4	25053183	T	A	downstream_gene_variant	HiC_scaffold_4.g07783
HiC_scaffold_4	25053499	C	T	downstream_gene_variant	HiC_scaffold_4.g07783
HiC_scaffold_4	25053603	C	A	downstream_gene_variant	HiC_scaffold_4.g07783
HiC_scaffold_4	25053806	G	C	downstream_gene_variant	HiC_scaffold_4.g07783
HiC_scaffold_4	25053848	C	T	downstream_gene_variant	HiC_scaffold_4.g07783
HiC_scaffold_4	25053866	G	A	downstream_gene_variant	HiC_scaffold_4.g07783
HiC_scaffold_4	25054073	T	C	downstream_gene_variant	HiC_scaffold_4.g07783
HiC_scaffold_4	25054169	A	G	downstream_gene_variant	HiC_scaffold_4.g07783
HiC_scaffold_4	25054336	G	A	downstream_gene_variant	HiC_scaffold_4.g07783
HiC_scaffold_4	25054339	T	A	downstream_gene_variant	HiC_scaffold_4.g07783
HiC_scaffold_4	25054438	A	G	downstream_gene_variant	HiC_scaffold_4.g07783
HiC_scaffold_4	25054466	A	C	downstream_gene_variant	HiC_scaffold_4.g07783
HiC_scaffold_4	25054470	T	C	downstream_gene_variant	HiC_scaffold_4.g07783
HiC_scaffold_4	25054641	A	G	downstream_gene_variant	HiC_scaffold_4.g07783
HiC_scaffold_4	25054674	A	T	downstream_gene_variant	HiC_scaffold_4.g07783
HiC_scaffold_4	25054885	C	T	downstream_gene_variant	HiC_scaffold_4.g07783
HiC_scaffold_4	25055632	C	A	intergenic_region	HiC_scaffold_4.g07783-HiC_scaffold_4.g07784
HiC_scaffold_4	25055744	G	T	intergenic_region	HiC_scaffold_4.g07783-HiC_scaffold_4.g07784
HiC_scaffold_4	25055907	G	T	intergenic_region	HiC_scaffold_4.g07783-HiC_scaffold_4.g07784
HiC_scaffold_4	25055961	A	C	intergenic_region	HiC_scaffold_4.g07783-HiC_scaffold_4.g07784
HiC_scaffold_4	25055975	T	A	intergenic_region	HiC_scaffold_4.g07783-HiC_scaffold_4.g07784
HiC_scaffold_4	25056196	C	G	intergenic_region	HiC_scaffold_4.g07783-HiC_scaffold_4.g07784
HiC_scaffold_4	25056479	G	A	intergenic_region	HiC_scaffold_4.g07783-HiC_scaffold_4.g07784
HiC_scaffold_4	25057202	T	G	intergenic_region	HiC_scaffold_4.g07783-HiC_scaffold_4.g07784
HiC_scaffold_4	25057385	A	T	intergenic_region	HiC_scaffold_4.g07783-HiC_scaffold_4.g07784
HiC_scaffold_4	25057507	C	T	intergenic_region	HiC_scaffold_4.g07783-HiC_scaffold_4.g07784
HiC_scaffold_4	25057776	A	C	intergenic_region	HiC_scaffold_4.g07783-HiC_scaffold_4.g07784
HiC_scaffold_4	25057843	C	T	intergenic_region	HiC_scaffold_4.g07783-HiC_scaffold_4.g07784
HiC_scaffold_4	25057870	G	A	intergenic_region	HiC_scaffold_4.g07783-HiC_scaffold_4.g07784
HiC_scaffold_4	25057924	C	T	intergenic_region	HiC_scaffold_4.g07783-HiC_scaffold_4.g07784
HiC_scaffold_4	25058329	A	C	intergenic_region	HiC_scaffold_4.g07783-HiC_scaffold_4.g07784
HiC_scaffold_4	25058356	T	G	intergenic_region	HiC_scaffold_4.g07783-HiC_scaffold_4.g07784
HiC_scaffold_4	25058401	C	A	intergenic_region	HiC_scaffold_4.g07783-HiC_scaffold_4.g07784
HiC_scaffold_4	25058408	T	A	intergenic_region	HiC_scaffold_4.g07783-HiC_scaffold_4.g07784
HiC_scaffold_4	25058415	G	C	intergenic_region	HiC_scaffold_4.g07783-HiC_scaffold_4.g07784
HiC_scaffold_4	25058438	C	A	intergenic_region	HiC_scaffold_4.g07783-HiC_scaffold_4.g07784
HiC_scaffold_4	25058537	A	G	intergenic_region	HiC_scaffold_4.g07783-HiC_scaffold_4.g07784
HiC_scaffold_4	25058732	G	T	intergenic_region	HiC_scaffold_4.g07783-HiC_scaffold_4.g07784
HiC_scaffold_4	25058742	A	C	intergenic_region	HiC_scaffold_4.g07783-HiC_scaffold_4.g07784
HiC_scaffold_4	25058811	A	T	intergenic_region	HiC_scaffold_4.g07783-HiC_scaffold_4.g07784
HiC_scaffold_4	25059075	T	G	intergenic_region	HiC_scaffold_4.g07783-HiC_scaffold_4.g07784
HiC_scaffold_4	25059258	T	C	intergenic_region	HiC_scaffold_4.g07783-HiC_scaffold_4.g07784
HiC_scaffold_4	25059318	C	G	intergenic_region	HiC_scaffold_4.g07783-HiC_scaffold_4.g07784
HiC_scaffold_4	25059339	G	T	intergenic_region	HiC_scaffold_4.g07783-HiC_scaffold_4.g07784
HiC_scaffold_4	25059458	T	C	intergenic_region	HiC_scaffold_4.g07783-HiC_scaffold_4.g07784
HiC_scaffold_4	25059503	C	T	intergenic_region	HiC_scaffold_4.g07783-HiC_scaffold_4.g07784
HiC_scaffold_4	25088277	C	T	upstream_gene_variant	HiC_scaffold_4.g07784
HiC_scaffold_4	25088278	C	T	upstream_gene_variant	HiC_scaffold_4.g07784
HiC_scaffold_4	25088948	C	T	upstream_gene_variant	HiC_scaffold_4.g07784
HiC_scaffold_4	25092093	A	T	intergenic_region	HiC_scaffold_4.g07784-HiC_scaffold_4.g07785
HiC_scaffold_4	25095529	G	A	intergenic_region	HiC_scaffold_4.g07784-HiC_scaffold_4.g07785
HiC_scaffold_4	25097159	G	C	intergenic_region	HiC_scaffold_4.g07784-HiC_scaffold_4.g07785
HiC_scaffold_4	25097215	T	C	intergenic_region	HiC_scaffold_4.g07784-HiC_scaffold_4.g07785
HiC_scaffold_4	25100079	A	T	intergenic_region	HiC_scaffold_4.g07784-HiC_scaffold_4.g07785
HiC_scaffold_4	25100331	G	A	intergenic_region	HiC_scaffold_4.g07784-HiC_scaffold_4.g07785
HiC_scaffold_4	25100790	G	A	intergenic_region	HiC_scaffold_4.g07784-HiC_scaffold_4.g07785
HiC_scaffold_4	25101496	T	C	upstream_gene_variant	HiC_scaffold_4.g07785
HiC_scaffold_4	25102529	G	T	upstream_gene_variant	HiC_scaffold_4.g07785
HiC_scaffold_4	25103459	G	T	upstream_gene_variant	HiC_scaffold_4.g07785
HiC_scaffold_4	25103548	A	G	upstream_gene_variant	HiC_scaffold_4.g07785
HiC_scaffold_4	25103560	C	T	upstream_gene_variant	HiC_scaffold_4.g07785
HiC_scaffold_4	25130973	G	A	downstream_gene_variant	HiC_scaffold_4.g07789
HiC_scaffold_4	25131209	A	C	downstream_gene_variant	HiC_scaffold_4.g07789
HiC_scaffold_4	25131263	A	G	downstream_gene_variant	HiC_scaffold_4.g07789
HiC_scaffold_4	25131286	G	T	downstream_gene_variant	HiC_scaffold_4.g07789
HiC_scaffold_4	25131604	G	T	downstream_gene_variant	HiC_scaffold_4.g07789
HiC_scaffold_4	25131789	A	G	splice_region_variant&intron_variant	HiC_scaffold_4.g07788
HiC_scaffold_4	25131916	A	G	synonymous_variant	HiC_scaffold_4.g07788
HiC_scaffold_4	25132118	T	G	5_prime_UTR_variant	HiC_scaffold_4.g07788
HiC_scaffold_4	25132236	T	A	5_prime_UTR_variant	HiC_scaffold_4.g07788
HiC_scaffold_4	25132333	G	C	5_prime_UTR_premature_start_codon_gain_variant	HiC_scaffold_4.g07788
HiC_scaffold_4	25132360	T	A	5_prime_UTR_variant	HiC_scaffold_4.g07788
HiC_scaffold_4	25132432	A	T	5_prime_UTR_variant	HiC_scaffold_4.g07788
HiC_scaffold_4	25132514	C	A	5_prime_UTR_variant	HiC_scaffold_4.g07788
HiC_scaffold_4	25132936	A	G	upstream_gene_variant	HiC_scaffold_4.g07788
HiC_scaffold_4	25133224	A	T	upstream_gene_variant	HiC_scaffold_4.g07788
HiC_scaffold_4	25133941	A	T	upstream_gene_variant	HiC_scaffold_4.g07788
HiC_scaffold_4	25134098	T	C	upstream_gene_variant	HiC_scaffold_4.g07788
HiC_scaffold_4	25134131	G	T	upstream_gene_variant	HiC_scaffold_4.g07788
HiC_scaffold_4	25134132	C	T	upstream_gene_variant	HiC_scaffold_4.g07788
HiC_scaffold_4	25134174	A	G	upstream_gene_variant	HiC_scaffold_4.g07788
HiC_scaffold_4	25134246	G	A	upstream_gene_variant	HiC_scaffold_4.g07788
HiC_scaffold_4	25134290	C	A	upstream_gene_variant	HiC_scaffold_4.g07788
HiC_scaffold_4	25134298	C	A	upstream_gene_variant	HiC_scaffold_4.g07788
HiC_scaffold_4	25134380	C	A	upstream_gene_variant	HiC_scaffold_4.g07788
HiC_scaffold_4	25134428	C	A	upstream_gene_variant	HiC_scaffold_4.g07788
HiC_scaffold_4	25134572	C	T	upstream_gene_variant	HiC_scaffold_4.g07788
HiC_scaffold_4	25134606	T	C	upstream_gene_variant	HiC_scaffold_4.g07788
HiC_scaffold_4	25134658	T	G	upstream_gene_variant	HiC_scaffold_4.g07788
HiC_scaffold_4	25134707	T	C	upstream_gene_variant	HiC_scaffold_4.g07788
HiC_scaffold_4	25134837	G	A	upstream_gene_variant	HiC_scaffold_4.g07788
HiC_scaffold_4	25134848	C	G	upstream_gene_variant	HiC_scaffold_4.g07788
HiC_scaffold_4	25134885	T	C	upstream_gene_variant	HiC_scaffold_4.g07788
HiC_scaffold_4	25134886	C	T	upstream_gene_variant	HiC_scaffold_4.g07788
HiC_scaffold_4	25134907	T	G	upstream_gene_variant	HiC_scaffold_4.g07788
HiC_scaffold_4	25135029	T	A	upstream_gene_variant	HiC_scaffold_4.g07788
HiC_scaffold_4	25135194	A	G	upstream_gene_variant	HiC_scaffold_4.g07788
HiC_scaffold_4	25135522	T	A	upstream_gene_variant	HiC_scaffold_4.g07788
HiC_scaffold_4	25135698	G	A	upstream_gene_variant	HiC_scaffold_4.g07788
HiC_scaffold_4	25135720	C	A	splice_region_variant&intron_variant	HiC_scaffold_4.g07789
HiC_scaffold_4	25135905	A	T	upstream_gene_variant	HiC_scaffold_4.g07788
HiC_scaffold_4	25136035	G	A	synonymous_variant	HiC_scaffold_4.g07789
HiC_scaffold_4	25136322	A	C	upstream_gene_variant	HiC_scaffold_4.g07788
HiC_scaffold_4	25137407	T	A	upstream_gene_variant	HiC_scaffold_4.g07788
HiC_scaffold_4	25137442	G	T	upstream_gene_variant	HiC_scaffold_4.g07788
HiC_scaffold_4	25137491	G	A	upstream_gene_variant	HiC_scaffold_4.g07788
HiC_scaffold_4	25137724	G	C	upstream_gene_variant	HiC_scaffold_4.g07788
HiC_scaffold_4	25137836	G	A	upstream_gene_variant	HiC_scaffold_4.g07788
HiC_scaffold_4	25137857	A	G	upstream_gene_variant	HiC_scaffold_4.g07788
HiC_scaffold_4	25138150	G	A	downstream_gene_variant	HiC_scaffold_4.g07790
HiC_scaffold_4	25138371	T	C	downstream_gene_variant	HiC_scaffold_4.g07790
HiC_scaffold_4	25138643	G	T	downstream_gene_variant	HiC_scaffold_4.g07790
HiC_scaffold_4	25138715	T	G	downstream_gene_variant	HiC_scaffold_4.g07790
HiC_scaffold_4	25139030	C	T	downstream_gene_variant	HiC_scaffold_4.g07790
HiC_scaffold_4	25139177	T	G	5_prime_UTR_variant	HiC_scaffold_4.g07789
HiC_scaffold_4	25139531	A	G	upstream_gene_variant	HiC_scaffold_4.g07789
HiC_scaffold_4	25139805	C	T	upstream_gene_variant	HiC_scaffold_4.g07789
HiC_scaffold_4	25139911	C	A	upstream_gene_variant	HiC_scaffold_4.g07789
HiC_scaffold_4	25139940	G	A	upstream_gene_variant	HiC_scaffold_4.g07789
HiC_scaffold_4	27313438	C	A	intergenic_region	HiC_scaffold_4.g07860-HiC_scaffold_4.g07861
HiC_scaffold_4	27314281	A	G	intergenic_region	HiC_scaffold_4.g07860-HiC_scaffold_4.g07861
Japan versus USA
Chromosome	Position	Reference	Variant	Generic information	Gene region
HiC_scaffold_6	12858617	T	C	intergenic_region	HiC_scaffold_6.g10807-HiC_scaffold_6.g10808
HiC_scaffold_6	18095220	G	A	upstream_gene_variant	HiC_scaffold_6.g11064
HiC_scaffold_6	18095241	A	C	upstream_gene_variant	HiC_scaffold_6.g11064
HiC_scaffold_6	18095331	G	A	upstream_gene_variant	HiC_scaffold_6.g11064
HiC_scaffold_6	18095370	A	G	upstream_gene_variant	HiC_scaffold_6.g11064
HiC_scaffold_6	18100154	G	C	intergenic_region	HiC_scaffold_6.g11064-HiC_scaffold_6.g11065
HiC_scaffold_6	18100269	C	T	intergenic_region	HiC_scaffold_6.g11064-HiC_scaffold_6.g11065
HiC_scaffold_6	18100302	A	T	intergenic_region	HiC_scaffold_6.g11064-HiC_scaffold_6.g11065
HiC_scaffold_6	18100304	T	A	intergenic_region	HiC_scaffold_6.g11064-HiC_scaffold_6.g11065
HiC_scaffold_6	18100318	A	G	intergenic_region	HiC_scaffold_6.g11064-HiC_scaffold_6.g11065
HiC_scaffold_6	18100462	G	A	intergenic_region	HiC_scaffold_6.g11064-HiC_scaffold_6.g11065
HiC_scaffold_6	18100511	G	A	intergenic_region	HiC_scaffold_6.g11064-HiC_scaffold_6.g11065
HiC_scaffold_6	22265155	C	T	intron_variant	HiC_scaffold_6.g11205
HiC_scaffold_6	22266561	C	T	intron_variant	HiC_scaffold_6.g11205
HiC_scaffold_6	22266580	G	A	intron_variant	HiC_scaffold_6.g11205
HiC_scaffold_6	22268740	T	C	intron_variant	HiC_scaffold_6.g11205
HiC_scaffold_6	22269426	G	T	intron_variant	HiC_scaffold_6.g11205
HiC_scaffold_6	22273436	A	T	intron_variant	HiC_scaffold_6.g11205
HiC_scaffold_6	23450271	G	A	upstream_gene_variant	HiC_scaffold_6.g11254
HiC_scaffold_6	23450391	A	C	upstream_gene_variant	HiC_scaffold_6.g11254
HiC_scaffold_6	23450403	A	G	upstream_gene_variant	HiC_scaffold_6.g11254
HiC_scaffold_6	23450659	C	T	upstream_gene_variant	HiC_scaffold_6.g11254
HiC_scaffold_6	23451028	T	C	upstream_gene_variant	HiC_scaffold_6.g11254
HiC_scaffold_6	23451704	T	C	upstream_gene_variant	HiC_scaffold_6.g11254
HiC_scaffold_6	23452029	C	A	upstream_gene_variant	HiC_scaffold_6.g11254
HiC_scaffold_6	23452201	T	C	upstream_gene_variant	HiC_scaffold_6.g11254
HiC_scaffold_6	23452638	T	A	intron_variant	HiC_scaffold_6.g11256
HiC_scaffold_6	23453040	T	A	intron_variant	HiC_scaffold_6.g11256
HiC_scaffold_6	23453370	T	G	intron_variant	HiC_scaffold_6.g11256
HiC_scaffold_6	23453379	T	C	intron_variant	HiC_scaffold_6.g11256
HiC_scaffold_6	23453757	T	A	intron_variant	HiC_scaffold_6.g11256
HiC_scaffold_6	23453796	G	T	intron_variant	HiC_scaffold_6.g11256
HiC_scaffold_6	23453799	T	G	intron_variant	HiC_scaffold_6.g11256
HiC_scaffold_6	23453989	C	T	intron_variant	HiC_scaffold_6.g11256
HiC_scaffold_6	23453999	T	C	intron_variant	HiC_scaffold_6.g11256
HiC_scaffold_6	23454380	T	A	intron_variant	HiC_scaffold_6.g11256
HiC_scaffold_6	23455269	A	G	intron_variant	HiC_scaffold_6.g11256
HiC_scaffold_6	23455517	G	A	intron_variant	HiC_scaffold_6.g11256
HiC_scaffold_6	23456105	G	T	intron_variant	HiC_scaffold_6.g11256
HiC_scaffold_6	23456121	A	T	intron_variant	HiC_scaffold_6.g11256
HiC_scaffold_6	23456523	T	A	intron_variant	HiC_scaffold_6.g11256
HiC_scaffold_6	23456672	A	C	intron_variant	HiC_scaffold_6.g11256
HiC_scaffold_6	23456966	A	G	intron_variant	HiC_scaffold_6.g11256
HiC_scaffold_6	23457224	G	A	intron_variant	HiC_scaffold_6.g11256
HiC_scaffold_6	23457529	T	C	intron_variant	HiC_scaffold_6.g11256
HiC_scaffold_6	23457580	A	C	intron_variant	HiC_scaffold_6.g11256
HiC_scaffold_6	23457630	A	G	intron_variant	HiC_scaffold_6.g11256
HiC_scaffold_6	23457722	A	G	intron_variant	HiC_scaffold_6.g11256
HiC_scaffold_6	24120035	T	C	intergenic_region	HiC_scaffold_6.g11288-HiC_scaffold_6.g11290
HiC_scaffold_6	24120070	G	A	intergenic_region	HiC_scaffold_6.g11288-HiC_scaffold_6.g11290
HiC_scaffold_6	24120197	T	G	intergenic_region	HiC_scaffold_6.g11288-HiC_scaffold_6.g11290
HiC_scaffold_6	24120385	C	T	intergenic_region	HiC_scaffold_6.g11288-HiC_scaffold_6.g11290
HiC_scaffold_6	24120403	T	C	intergenic_region	HiC_scaffold_6.g11288-HiC_scaffold_6.g11290
HiC_scaffold_6	24120599	G	A	intergenic_region	HiC_scaffold_6.g11288-HiC_scaffold_6.g11290
HiC_scaffold_6	24120680	T	A	intergenic_region	HiC_scaffold_6.g11288-HiC_scaffold_6.g11290
HiC_scaffold_6	24124921	T	G	intergenic_region	HiC_scaffold_6.g11288-HiC_scaffold_6.g11290
HiC_scaffold_6	24125057	T	C	intergenic_region	HiC_scaffold_6.g11288-HiC_scaffold_6.g11290
HiC_scaffold_6	24125077	T	A	intergenic_region	HiC_scaffold_6.g11288-HiC_scaffold_6.g11290
HiC_scaffold_6	24125269	T	C	intergenic_region	HiC_scaffold_6.g11288-HiC_scaffold_6.g11290
HiC_scaffold_6	24125359	T	C	intergenic_region	HiC_scaffold_6.g11288-HiC_scaffold_6.g11290
HiC_scaffold_6	24125537	A	T	intergenic_region	HiC_scaffold_6.g11288-HiC_scaffold_6.g11290
HiC_scaffold_6	24125551	A	T	intergenic_region	HiC_scaffold_6.g11288-HiC_scaffold_6.g11290
HiC_scaffold_6	24125588	C	T	intergenic_region	HiC_scaffold_6.g11288-HiC_scaffold_6.g11290
HiC_scaffold_6	24125590	A	G	intergenic_region	HiC_scaffold_6.g11288-HiC_scaffold_6.g11290
HiC_scaffold_6	24125745	A	C	intergenic_region	HiC_scaffold_6.g11288-HiC_scaffold_6.g11290
HiC_scaffold_6	24125776	G	T	intergenic_region	HiC_scaffold_6.g11288-HiC_scaffold_6.g11290
HiC_scaffold_6	24125801	C	T	intergenic_region	HiC_scaffold_6.g11288-HiC_scaffold_6.g11290
HiC_scaffold_6	24125811	C	T	intergenic_region	HiC_scaffold_6.g11288-HiC_scaffold_6.g11290
HiC_scaffold_6	24125972	A	G	intergenic_region	HiC_scaffold_6.g11288-HiC_scaffold_6.g11290
HiC_scaffold_6	24125978	A	G	intergenic_region	HiC_scaffold_6.g11288-HiC_scaffold_6.g11290
HiC_scaffold_6	24126037	C	A	intergenic_region	HiC_scaffold_6.g11288-HiC_scaffold_6.g11290
HiC_scaffold_6	24126120	G	T	intergenic_region	HiC_scaffold_6.g11288-HiC_scaffold_6.g11290
HiC_scaffold_6	24126171	C	T	intergenic_region	HiC_scaffold_6.g11288-HiC_scaffold_6.g11290
HiC_scaffold_6	24126308	A	T	intergenic_region	HiC_scaffold_6.g11288-HiC_scaffold_6.g11290
HiC_scaffold_6	24126346	T	C	intergenic_region	HiC_scaffold_6.g11288-HiC_scaffold_6.g11290
HiC_scaffold_6	24126418	C	A	intergenic_region	HiC_scaffold_6.g11288-HiC_scaffold_6.g11290
HiC_scaffold_6	24126430	G	T	intergenic_region	HiC_scaffold_6.g11288-HiC_scaffold_6.g11290
HiC_scaffold_6	24126608	A	T	intergenic_region	HiC_scaffold_6.g11288-HiC_scaffold_6.g11290
HiC_scaffold_6	24126865	A	G	intergenic_region	HiC_scaffold_6.g11288-HiC_scaffold_6.g11290
HiC_scaffold_6	24127067	T	C	intergenic_region	HiC_scaffold_6.g11288-HiC_scaffold_6.g11290
HiC_scaffold_6	24127337	G	A	intergenic_region	HiC_scaffold_6.g11288-HiC_scaffold_6.g11290
HiC_scaffold_6	24127351	T	A	intergenic_region	HiC_scaffold_6.g11288-HiC_scaffold_6.g11290
HiC_scaffold_6	24127473	T	C	intergenic_region	HiC_scaffold_6.g11288-HiC_scaffold_6.g11290
HiC_scaffold_6	24127574	C	T	intergenic_region	HiC_scaffold_6.g11288-HiC_scaffold_6.g11290
HiC_scaffold_6	24127575	T	C	intergenic_region	HiC_scaffold_6.g11288-HiC_scaffold_6.g11290
HiC_scaffold_6	24127596	A	T	intergenic_region	HiC_scaffold_6.g11288-HiC_scaffold_6.g11290
HiC_scaffold_6	24127612	G	A	intergenic_region	HiC_scaffold_6.g11288-HiC_scaffold_6.g11290
HiC_scaffold_6	24127622	A	G	intergenic_region	HiC_scaffold_6.g11288-HiC_scaffold_6.g11290
HiC_scaffold_6	24127673	T	G	intergenic_region	HiC_scaffold_6.g11288-HiC_scaffold_6.g11290
HiC_scaffold_6	24127674	G	T	intergenic_region	HiC_scaffold_6.g11288-HiC_scaffold_6.g11290
HiC_scaffold_6	24127850	C	T	intergenic_region	HiC_scaffold_6.g11288-HiC_scaffold_6.g11290
HiC_scaffold_6	24127903	C	A	intergenic_region	HiC_scaffold_6.g11288-HiC_scaffold_6.g11290
HiC_scaffold_6	24127950	T	C	intergenic_region	HiC_scaffold_6.g11288-HiC_scaffold_6.g11290
HiC_scaffold_6	24128131	C	G	intergenic_region	HiC_scaffold_6.g11288-HiC_scaffold_6.g11290
HiC_scaffold_6	24128471	A	C	intergenic_region	HiC_scaffold_6.g11288-HiC_scaffold_6.g11290
HiC_scaffold_6	24128483	A	G	intergenic_region	HiC_scaffold_6.g11288-HiC_scaffold_6.g11290
HiC_scaffold_6	24128670	G	T	intergenic_region	HiC_scaffold_6.g11288-HiC_scaffold_6.g11290
HiC_scaffold_6	24128966	A	C	intergenic_region	HiC_scaffold_6.g11288-HiC_scaffold_6.g11290
HiC_scaffold_6	24129083	T	A	intergenic_region	HiC_scaffold_6.g11288-HiC_scaffold_6.g11290
HiC_scaffold_6	24129172	C	T	intergenic_region	HiC_scaffold_6.g11288-HiC_scaffold_6.g11290
HiC_scaffold_6	24129267	C	G	intergenic_region	HiC_scaffold_6.g11288-HiC_scaffold_6.g11290
HiC_scaffold_6	24129403	C	T	intergenic_region	HiC_scaffold_6.g11288-HiC_scaffold_6.g11290
HiC_scaffold_6	30391362	T	C	downstream_gene_variant	HiC_scaffold_6.g11542
HiC_scaffold_6	30392390	G	A	downstream_gene_variant	HiC_scaffold_6.g11542
HiC_scaffold_6	30392407	C	T	downstream_gene_variant	HiC_scaffold_6.g11542
HiC_scaffold_6	30393414	C	T	downstream_gene_variant	HiC_scaffold_6.g11542
HiC_scaffold_6	30393448	A	G	downstream_gene_variant	HiC_scaffold_6.g11542
HiC_scaffold_6	30393622	G	C	downstream_gene_variant	HiC_scaffold_6.g11542
HiC_scaffold_6	30393634	G	T	downstream_gene_variant	HiC_scaffold_6.g11542
HiC_scaffold_6	30393651	C	T	downstream_gene_variant	HiC_scaffold_6.g11542
HiC_scaffold_6	30393698	C	T	downstream_gene_variant	HiC_scaffold_6.g11542
HiC_scaffold_6	30393740	A	G	downstream_gene_variant	HiC_scaffold_6.g11542
HiC_scaffold_6	31369795	A	T	downstream_gene_variant	HiC_scaffold_6.g11579
HiC_scaffold_6	31369806	G	T	downstream_gene_variant	HiC_scaffold_6.g11579
HiC_scaffold_6	31369818	G	A	downstream_gene_variant	HiC_scaffold_6.g11579
HiC_scaffold_6	33913336	A	G	intergenic_region	HiC_scaffold_6.g11696-HiC_scaffold_6.g11697
HiC_scaffold_6	36355129	C	G	intergenic_region	HiC_scaffold_6.g11799-HiC_scaffold_6.g11800
HiC_scaffold_6	36355154	T	C	intergenic_region	HiC_scaffold_6.g11799-HiC_scaffold_6.g11800
HiC_scaffold_6	36355218	A	T	intergenic_region	HiC_scaffold_6.g11799-HiC_scaffold_6.g11800
HiC_scaffold_6	36355382	A	G	intergenic_region	HiC_scaffold_6.g11799-HiC_scaffold_6.g11800
HiC_scaffold_6	36355515	T	C	intergenic_region	HiC_scaffold_6.g11799-HiC_scaffold_6.g11800
HiC_scaffold_6	36355775	C	T	intergenic_region	HiC_scaffold_6.g11799-HiC_scaffold_6.g11800
HiC_scaffold_6	36355844	T	C	intergenic_region	HiC_scaffold_6.g11799-HiC_scaffold_6.g11800
HiC_scaffold_6	36355888	G	C	intergenic_region	HiC_scaffold_6.g11799-HiC_scaffold_6.g11800
HiC_scaffold_6	36356242	T	C	intergenic_region	HiC_scaffold_6.g11799-HiC_scaffold_6.g11800
HiC_scaffold_6	36356918	T	C	intergenic_region	HiC_scaffold_6.g11799-HiC_scaffold_6.g11800
HiC_scaffold_6	36356923	T	C	intergenic_region	HiC_scaffold_6.g11799-HiC_scaffold_6.g11800
HiC_scaffold_6	36357192	C	A	intergenic_region	HiC_scaffold_6.g11799-HiC_scaffold_6.g11800
HiC_scaffold_6	36357320	G	C	intergenic_region	HiC_scaffold_6.g11799-HiC_scaffold_6.g11800
HiC_scaffold_6	36357830	T	C	intergenic_region	HiC_scaffold_6.g11799-HiC_scaffold_6.g11800
HiC_scaffold_6	36358084	A	T	intergenic_region	HiC_scaffold_6.g11799-HiC_scaffold_6.g11800
HiC_scaffold_6	36358150	T	C	intergenic_region	HiC_scaffold_6.g11799-HiC_scaffold_6.g11800
HiC_scaffold_6	36358610	C	G	intergenic_region	HiC_scaffold_6.g11799-HiC_scaffold_6.g11800
HiC_scaffold_6	36358916	T	G	intergenic_region	HiC_scaffold_6.g11799-HiC_scaffold_6.g11800
HiC_scaffold_6	36431923	A	T	intergenic_region	HiC_scaffold_6.g11801-HiC_scaffold_6.g11802
HiC_scaffold_6	36431934	G	C	intergenic_region	HiC_scaffold_6.g11801-HiC_scaffold_6.g11802
HiC_scaffold_6	36432000	A	T	intergenic_region	HiC_scaffold_6.g11801-HiC_scaffold_6.g11802
HiC_scaffold_6	36432052	A	G	intergenic_region	HiC_scaffold_6.g11801-HiC_scaffold_6.g11802
HiC_scaffold_6	36432119	A	T	intergenic_region	HiC_scaffold_6.g11801-HiC_scaffold_6.g11802
HiC_scaffold_6	36432547	A	T	intergenic_region	HiC_scaffold_6.g11801-HiC_scaffold_6.g11802
HiC_scaffold_6	44890223	C	G	upstream_gene_variant	HiC_scaffold_6.g12106
HiC_scaffold_6	44890618	T	A	intron_variant	HiC_scaffold_6.g12107
HiC_scaffold_6	44892806	A	T	intron_variant	HiC_scaffold_6.g12107
HiC_scaffold_6	44892885	A	T	intron_variant	HiC_scaffold_6.g12107
HiC_scaffold_6	44893176	C	A	intron_variant	HiC_scaffold_6.g12107
HiC_scaffold_6	44893384	C	T	intron_variant	HiC_scaffold_6.g12107
HiC_scaffold_6	44894521	A	C	intron_variant	HiC_scaffold_6.g12107
HiC_scaffold_6	44897169	T	C	synonymous_variant	HiC_scaffold_6.g12107
HiC_scaffold_6	44897514	C	T	intron_variant	HiC_scaffold_6.g12107
HiC_scaffold_6	44899104	G	A	intron_variant	HiC_scaffold_6.g12107
HiC_scaffold_6	44899171	T	C	intron_variant	HiC_scaffold_6.g12107
HiC_scaffold_6	44900330	C	A	downstream_gene_variant	HiC_scaffold_6.g12107
HiC_scaffold_6	44901037	T	G	downstream_gene_variant	HiC_scaffold_6.g12107
HiC_scaffold_6	44901294	G	A	downstream_gene_variant	HiC_scaffold_6.g12107
HiC_scaffold_6	44901309	A	G	downstream_gene_variant	HiC_scaffold_6.g12107
HiC_scaffold_6	44901448	C	T	downstream_gene_variant	HiC_scaffold_6.g12107
HiC_scaffold_6	44901473	C	G	downstream_gene_variant	HiC_scaffold_6.g12107
HiC_scaffold_6	44901647	G	A	downstream_gene_variant	HiC_scaffold_6.g12107
HiC_scaffold_6	44902228	C	A	downstream_gene_variant	HiC_scaffold_6.g12107
HiC_scaffold_6	44902373	T	A	downstream_gene_variant	HiC_scaffold_6.g12107
HiC_scaffold_6	46070200	C	A	upstream_gene_variant	HiC_scaffold_6.g12149
HiC_scaffold_6	46070771	G	A	upstream_gene_variant	HiC_scaffold_6.g12149
HiC_scaffold_6	46070924	G	A	upstream_gene_variant	HiC_scaffold_6.g12149
HiC_scaffold_6	46071140	A	G	upstream_gene_variant	HiC_scaffold_6.g12149
HiC_scaffold_6	46071895	A	T	upstream_gene_variant	HiC_scaffold_6.g12149
HiC_scaffold_6	46072001	C	T	downstream_gene_variant	HiC_scaffold_6.g12150
HiC_scaffold_6	46072280	A	G	downstream_gene_variant	HiC_scaffold_6.g12150
HiC_scaffold_6	46072512	A	G	synonymous_variant	HiC_scaffold_6.g12149
HiC_scaffold_6	46072581	A	T	downstream_gene_variant	HiC_scaffold_6.g12149
HiC_scaffold_6	46072599	G	T	downstream_gene_variant	HiC_scaffold_6.g12149
HiC_scaffold_6	46072912	C	T	downstream_gene_variant	HiC_scaffold_6.g12149
HiC_scaffold_6	46073164	C	A	downstream_gene_variant	HiC_scaffold_6.g12149
HiC_scaffold_6	46073812	T	C	missense_variant	HiC_scaffold_6.g12150
HiC_scaffold_6	46074780	C	A	upstream_gene_variant	HiC_scaffold_6.g12151
HiC_scaffold_6	46075410	A	C	upstream_gene_variant	HiC_scaffold_6.g12151
HiC_scaffold_6	46075511	A	T	upstream_gene_variant	HiC_scaffold_6.g12151
HiC_scaffold_6	46075696	A	C	upstream_gene_variant	HiC_scaffold_6.g12151
HiC_scaffold_6	46075779	C	T	upstream_gene_variant	HiC_scaffold_6.g12151
HiC_scaffold_6	46076544	A	G	upstream_gene_variant	HiC_scaffold_6.g12151
HiC_scaffold_6	46076603	G	C	upstream_gene_variant	HiC_scaffold_6.g12151
HiC_scaffold_6	46076661	G	T	upstream_gene_variant	HiC_scaffold_6.g12151
HiC_scaffold_6	46077001	A	G	upstream_gene_variant	HiC_scaffold_6.g12151
HiC_scaffold_6	46077196	G	C	upstream_gene_variant	HiC_scaffold_6.g12151
HiC_scaffold_6	46077365	A	G	upstream_gene_variant	HiC_scaffold_6.g12151
HiC_scaffold_6	46078048	C	T	upstream_gene_variant	HiC_scaffold_6.g12151
HiC_scaffold_6	46078050	C	A	upstream_gene_variant	HiC_scaffold_6.g12151
HiC_scaffold_6	46078345	C	T	upstream_gene_variant	HiC_scaffold_6.g12151
HiC_scaffold_6	46078347	G	C	upstream_gene_variant	HiC_scaffold_6.g12151
HiC_scaffold_6	46078510	G	A	upstream_gene_variant	HiC_scaffold_6.g12150
HiC_scaffold_6	46078686	G	A	upstream_gene_variant	HiC_scaffold_6.g12150
HiC_scaffold_6	46078911	T	C	upstream_gene_variant	HiC_scaffold_6.g12150
HiC_scaffold_6	46079180	A	T	upstream_gene_variant	HiC_scaffold_6.g12150
HiC_scaffold_6	46080012	T	A	upstream_gene_variant	HiC_scaffold_6.g12150
HiC_scaffold_6	46080608	A	G	upstream_gene_variant	HiC_scaffold_6.g12150
HiC_scaffold_6	46080652	G	C	upstream_gene_variant	HiC_scaffold_6.g12150
HiC_scaffold_6	46081190	C	G	upstream_gene_variant	HiC_scaffold_6.g12150
HiC_scaffold_6	46081383	C	T	upstream_gene_variant	HiC_scaffold_6.g12150
HiC_scaffold_6	46081457	A	G	upstream_gene_variant	HiC_scaffold_6.g12150
HiC_scaffold_6	46081470	C	T	upstream_gene_variant	HiC_scaffold_6.g12150
HiC_scaffold_6	46081961	A	G	upstream_gene_variant	HiC_scaffold_6.g12150
HiC_scaffold_6	46082065	G	T	upstream_gene_variant	HiC_scaffold_6.g12150
HiC_scaffold_6	46082217	T	G	upstream_gene_variant	HiC_scaffold_6.g12150
HiC_scaffold_6	46082576	T	G	upstream_gene_variant	HiC_scaffold_6.g12150
HiC_scaffold_6	46083009	C	A	upstream_gene_variant	HiC_scaffold_6.g12150
HiC_scaffold_6	46083456	A	G	upstream_gene_variant	HiC_scaffold_6.g12150
HiC_scaffold_6	46083633	A	G	intron_variant	HiC_scaffold_6.g12151
HiC_scaffold_6	46083781	T	C	intron_variant	HiC_scaffold_6.g12151
HiC_scaffold_6	46084162	C	T	intron_variant	HiC_scaffold_6.g12151
HiC_scaffold_6	46084600	T	C	intron_variant	HiC_scaffold_6.g12151
HiC_scaffold_6	46084835	T	G	intron_variant	HiC_scaffold_6.g12151
HiC_scaffold_6	46084891	G	T	intron_variant	HiC_scaffold_6.g12151
HiC_scaffold_6	46084943	G	A	intron_variant	HiC_scaffold_6.g12151
HiC_scaffold_6	46085207	G	C	intron_variant	HiC_scaffold_6.g12151
HiC_scaffold_6	46085347	T	G	intron_variant	HiC_scaffold_6.g12151
HiC_scaffold_6	46085410	G	A	intron_variant	HiC_scaffold_6.g12151
HiC_scaffold_6	46085602	G	A	intron_variant	HiC_scaffold_6.g12151
HiC_scaffold_6	46085631	G	C	intron_variant	HiC_scaffold_6.g12151
HiC_scaffold_6	46085804	A	T	intron_variant	HiC_scaffold_6.g12151
HiC_scaffold_6	46085905	C	T	intron_variant	HiC_scaffold_6.g12151
HiC_scaffold_6	46085970	G	C	intron_variant	HiC_scaffold_6.g12151
HiC_scaffold_6	46086041	C	A	intron_variant	HiC_scaffold_6.g12151
HiC_scaffold_6	46086273	A	T	intron_variant	HiC_scaffold_6.g12151
HiC_scaffold_6	46086398	G	A	intron_variant	HiC_scaffold_6.g12151
HiC_scaffold_6	46086555	C	G	intron_variant	HiC_scaffold_6.g12151
HiC_scaffold_6	46086723	G	A	intron_variant	HiC_scaffold_6.g12151
HiC_scaffold_6	46086816	C	T	intron_variant	HiC_scaffold_6.g12151
HiC_scaffold_6	46087192	T	C	intron_variant	HiC_scaffold_6.g12151
HiC_scaffold_6	46087251	C	A	missense_variant	HiC_scaffold_6.g12151
HiC_scaffold_6	46087942	A	G	intron_variant	HiC_scaffold_6.g12151
HiC_scaffold_6	46088775	A	G	intron_variant	HiC_scaffold_6.g12151
HiC_scaffold_6	46088821	A	G	intron_variant	HiC_scaffold_6.g12151
HiC_scaffold_6	46089638	C	T	intron_variant	HiC_scaffold_6.g12151
HiC_scaffold_6	46090839	C	T	intron_variant	HiC_scaffold_6.g12151
HiC_scaffold_6	46090939	G	C	intron_variant	HiC_scaffold_6.g12151
HiC_scaffold_6	46090945	A	G	intron_variant	HiC_scaffold_6.g12151
HiC_scaffold_6	46091627	A	G	intron_variant	HiC_scaffold_6.g12151
HiC_scaffold_6	46092518	T	C	downstream_gene_variant	HiC_scaffold_6.g12151
HiC_scaffold_6	46092803	A	G	downstream_gene_variant	HiC_scaffold_6.g12151
HiC_scaffold_6	46093065	G	A	downstream_gene_variant	HiC_scaffold_6.g12151
HiC_scaffold_6	46093850	G	T	downstream_gene_variant	HiC_scaffold_6.g12151
HiC_scaffold_6	46093911	T	G	downstream_gene_variant	HiC_scaffold_6.g12151
HiC_scaffold_6	46093986	C	T	downstream_gene_variant	HiC_scaffold_6.g12151
HiC_scaffold_6	46094060	C	T	downstream_gene_variant	HiC_scaffold_6.g12151
HiC_scaffold_6	59485901	C	T	intron_variant	HiC_scaffold_6.g12697
HiC_scaffold_6	59486082	A	T	intron_variant	HiC_scaffold_6.g12697
HiC_scaffold_6	59486138	A	G	intron_variant	HiC_scaffold_6.g12697
HiC_scaffold_6	59486156	T	C	intron_variant	HiC_scaffold_6.g12697
HiC_scaffold_6	59486207	G	C	intron_variant	HiC_scaffold_6.g12697
HiC_scaffold_6	59489585	C	T	intron_variant	HiC_scaffold_6.g12697
HiC_scaffold_6	59491720	T	A	intron_variant	HiC_scaffold_6.g12697
HiC_scaffold_6	59492809	A	C	intron_variant	HiC_scaffold_6.g12697
HiC_scaffold_6	59492844	T	G	intron_variant	HiC_scaffold_6.g12697
HiC_scaffold_6	59494468	A	G	intron_variant	HiC_scaffold_6.g12697
HiC_scaffold_6	59494521	A	T	intron_variant	HiC_scaffold_6.g12697
HiC_scaffold_6	59494725	G	T	intron_variant	HiC_scaffold_6.g12697
HiC_scaffold_6	59494767	T	G	intron_variant	HiC_scaffold_6.g12697
HiC_scaffold_6	59494931	G	T	intron_variant	HiC_scaffold_6.g12697
HiC_scaffold_6	68850207	A	C	intergenic_region	HiC_scaffold_6.g12974-HiC_scaffold_6.g12975
HiC_scaffold_6	68850357	C	T	intergenic_region	HiC_scaffold_6.g12974-HiC_scaffold_6.g12975
HiC_scaffold_6	68850951	G	A	intergenic_region	HiC_scaffold_6.g12974-HiC_scaffold_6.g12975
HiC_scaffold_6	68850998	G	A	intergenic_region	HiC_scaffold_6.g12974-HiC_scaffold_6.g12975
HiC_scaffold_6	68851121	T	C	intergenic_region	HiC_scaffold_6.g12974-HiC_scaffold_6.g12975
HiC_scaffold_6	68851188	G	C	intergenic_region	HiC_scaffold_6.g12974-HiC_scaffold_6.g12975
HiC_scaffold_6	68851593	A	G	intergenic_region	HiC_scaffold_6.g12974-HiC_scaffold_6.g12975
HiC_scaffold_6	68851636	A	G	intergenic_region	HiC_scaffold_6.g12974-HiC_scaffold_6.g12975
HiC_scaffold_6	68851767	T	C	intergenic_region	HiC_scaffold_6.g12974-HiC_scaffold_6.g12975
HiC_scaffold_6	68851852	A	T	intergenic_region	HiC_scaffold_6.g12974-HiC_scaffold_6.g12975
HiC_scaffold_6	68852069	C	T	intergenic_region	HiC_scaffold_6.g12974-HiC_scaffold_6.g12975
HiC_scaffold_6	68852184	T	A	intergenic_region	HiC_scaffold_6.g12974-HiC_scaffold_6.g12975
HiC_scaffold_2	729085	G	A	stop_retained_variant	HiC_scaffold_2.g02366
HiC_scaffold_2	729210	C	T	missense_variant	HiC_scaffold_2.g02366
HiC_scaffold_2	729327	G	T	missense_variant	HiC_scaffold_2.g02366
HiC_scaffold_2	729451	G	A	missense_variant	HiC_scaffold_2.g02366
HiC_scaffold_2	729462	G	A	missense_variant	HiC_scaffold_2.g02366
HiC_scaffold_2	1566788	A	G	downstream_gene_variant	HiC_scaffold_2.g02407
HiC_scaffold_2	10890267	C	T	intergenic_region	HiC_scaffold_2.g02739-HiC_scaffold_2.g02740
HiC_scaffold_2	17065002	G	C	upstream_gene_variant	HiC_scaffold_2.g02893
HiC_scaffold_2	17065015	C	A	upstream_gene_variant	HiC_scaffold_2.g02893
HiC_scaffold_2	17065180	G	T	upstream_gene_variant	HiC_scaffold_2.g02893
HiC_scaffold_2	17065226	C	T	upstream_gene_variant	HiC_scaffold_2.g02893
HiC_scaffold_2	17065396	G	T	upstream_gene_variant	HiC_scaffold_2.g02893
HiC_scaffold_2	17065416	C	T	upstream_gene_variant	HiC_scaffold_2.g02893
HiC_scaffold_2	17065734	T	A	upstream_gene_variant	HiC_scaffold_2.g02893
HiC_scaffold_2	17065982	A	C	upstream_gene_variant	HiC_scaffold_2.g02893
HiC_scaffold_2	17065984	G	A	upstream_gene_variant	HiC_scaffold_2.g02893
HiC_scaffold_2	17066038	A	G	upstream_gene_variant	HiC_scaffold_2.g02893
HiC_scaffold_2	17066071	T	G	upstream_gene_variant	HiC_scaffold_2.g02893
HiC_scaffold_2	17066225	A	G	upstream_gene_variant	HiC_scaffold_2.g02893
HiC_scaffold_2	17066353	T	A	upstream_gene_variant	HiC_scaffold_2.g02893
HiC_scaffold_2	17066514	C	T	upstream_gene_variant	HiC_scaffold_2.g02893
HiC_scaffold_2	17066548	A	G	upstream_gene_variant	HiC_scaffold_2.g02893
HiC_scaffold_2	17066820	T	A	upstream_gene_variant	HiC_scaffold_2.g02893
HiC_scaffold_2	17066907	G	A	upstream_gene_variant	HiC_scaffold_2.g02893
HiC_scaffold_2	17066961	C	G	upstream_gene_variant	HiC_scaffold_2.g02893
HiC_scaffold_2	17066971	T	C	upstream_gene_variant	HiC_scaffold_2.g02893
HiC_scaffold_2	17067084	A	G	upstream_gene_variant	HiC_scaffold_2.g02893
HiC_scaffold_2	17067167	A	C	upstream_gene_variant	HiC_scaffold_2.g02893
HiC_scaffold_2	17067197	A	C	upstream_gene_variant	HiC_scaffold_2.g02893
HiC_scaffold_2	17067441	G	T	upstream_gene_variant	HiC_scaffold_2.g02893
HiC_scaffold_2	17067449	T	A	upstream_gene_variant	HiC_scaffold_2.g02893
HiC_scaffold_2	17067460	T	C	upstream_gene_variant	HiC_scaffold_2.g02893
HiC_scaffold_2	17067530	C	T	upstream_gene_variant	HiC_scaffold_2.g02893
HiC_scaffold_2	17067767	C	T	upstream_gene_variant	HiC_scaffold_2.g02893
HiC_scaffold_2	17068057	G	A	upstream_gene_variant	HiC_scaffold_2.g02893
HiC_scaffold_2	17068066	T	A	upstream_gene_variant	HiC_scaffold_2.g02893
HiC_scaffold_2	17068684	A	T	intergenic_region	HiC_scaffold_2.g02893-HiC_scaffold_2.g02894
HiC_scaffold_2	17069002	T	C	intergenic_region	HiC_scaffold_2.g02893-HiC_scaffold_2.g02894
HiC_scaffold_2	17069174	A	T	intergenic_region	HiC_scaffold_2.g02893-HiC_scaffold_2.g02894
HiC_scaffold_2	17069324	A	T	intergenic_region	HiC_scaffold_2.g02893-HiC_scaffold_2.g02894
HiC_scaffold_2	17069946	C	T	intergenic_region	HiC_scaffold_2.g02893-HiC_scaffold_2.g02894
HiC_scaffold_2	17070499	A	G	intergenic_region	HiC_scaffold_2.g02893-HiC_scaffold_2.g02894
HiC_scaffold_2	17070730	G	T	intergenic_region	HiC_scaffold_2.g02893-HiC_scaffold_2.g02894
HiC_scaffold_2	17071013	C	G	intergenic_region	HiC_scaffold_2.g02893-HiC_scaffold_2.g02894
HiC_scaffold_2	17071095	C	G	intergenic_region	HiC_scaffold_2.g02893-HiC_scaffold_2.g02894
HiC_scaffold_2	17071121	G	T	intergenic_region	HiC_scaffold_2.g02893-HiC_scaffold_2.g02894
HiC_scaffold_2	17071175	A	G	intergenic_region	HiC_scaffold_2.g02893-HiC_scaffold_2.g02894
HiC_scaffold_2	17071575	A	C	intergenic_region	HiC_scaffold_2.g02893-HiC_scaffold_2.g02894
HiC_scaffold_2	17071671	A	C	intergenic_region	HiC_scaffold_2.g02893-HiC_scaffold_2.g02894
HiC_scaffold_2	17071768	A	T	intergenic_region	HiC_scaffold_2.g02893-HiC_scaffold_2.g02894
HiC_scaffold_2	25355052	A	G	intron_variant	HiC_scaffold_2.g03226
HiC_scaffold_2	25355607	T	G	intron_variant	HiC_scaffold_2.g03226
HiC_scaffold_2	25355653	G	T	intron_variant	HiC_scaffold_2.g03226
HiC_scaffold_2	25355998	T	C	intron_variant	HiC_scaffold_2.g03226
HiC_scaffold_2	25356095	C	A	intron_variant	HiC_scaffold_2.g03226
HiC_scaffold_2	25356110	C	T	intron_variant	HiC_scaffold_2.g03226
HiC_scaffold_2	25356120	A	T	intron_variant	HiC_scaffold_2.g03226
HiC_scaffold_2	25356142	G	A	intron_variant	HiC_scaffold_2.g03226
HiC_scaffold_2	25357056	A	T	intron_variant	HiC_scaffold_2.g03226
HiC_scaffold_2	25357183	A	G	intron_variant	HiC_scaffold_2.g03226
HiC_scaffold_2	25357593	C	T	intron_variant	HiC_scaffold_2.g03226
HiC_scaffold_2	25357681	A	G	intron_variant	HiC_scaffold_2.g03226
HiC_scaffold_2	25357697	C	A	intron_variant	HiC_scaffold_2.g03226
HiC_scaffold_2	25357897	T	C	intron_variant	HiC_scaffold_2.g03226
HiC_scaffold_2	25358092	C	T	intron_variant	HiC_scaffold_2.g03226
HiC_scaffold_2	25358225	A	G	intron_variant	HiC_scaffold_2.g03226
HiC_scaffold_2	25358238	A	G	intron_variant	HiC_scaffold_2.g03226
HiC_scaffold_2	25358731	G	T	intron_variant	HiC_scaffold_2.g03226
HiC_scaffold_2	25358741	G	A	intron_variant	HiC_scaffold_2.g03226
HiC_scaffold_2	25358971	A	G	intron_variant	HiC_scaffold_2.g03226
HiC_scaffold_2	25359022	G	A	intron_variant	HiC_scaffold_2.g03226
HiC_scaffold_2	25359025	C	A	intron_variant	HiC_scaffold_2.g03226
HiC_scaffold_2	25359139	T	C	intron_variant	HiC_scaffold_2.g03226
HiC_scaffold_2	25359192	A	G	intron_variant	HiC_scaffold_2.g03226
HiC_scaffold_2	25359401	T	G	intron_variant	HiC_scaffold_2.g03226
HiC_scaffold_2	25359540	C	T	intron_variant	HiC_scaffold_2.g03226
HiC_scaffold_2	25359836	G	A	intron_variant	HiC_scaffold_2.g03226
HiC_scaffold_2	25359957	A	G	intron_variant	HiC_scaffold_2.g03226
HiC_scaffold_2	25360003	A	G	intron_variant	HiC_scaffold_2.g03226
HiC_scaffold_2	25360259	A	T	intron_variant	HiC_scaffold_2.g03226
HiC_scaffold_2	25360447	G	A	intron_variant	HiC_scaffold_2.g03226
HiC_scaffold_2	25360729	A	T	intron_variant	HiC_scaffold_2.g03226
HiC_scaffold_2	25360885	G	A	intron_variant	HiC_scaffold_2.g03226
HiC_scaffold_2	25360908	G	A	intron_variant	HiC_scaffold_2.g03226
HiC_scaffold_2	25361045	C	A	intron_variant	HiC_scaffold_2.g03226
HiC_scaffold_2	25361189	A	G	intron_variant	HiC_scaffold_2.g03226
HiC_scaffold_2	25361395	G	T	intron_variant	HiC_scaffold_2.g03226
HiC_scaffold_2	25361778	C	T	intron_variant	HiC_scaffold_2.g03226
HiC_scaffold_2	25362286	T	C	intron_variant	HiC_scaffold_2.g03226
HiC_scaffold_2	25362385	C	A	intron_variant	HiC_scaffold_2.g03226
HiC_scaffold_2	25362542	A	G	intron_variant	HiC_scaffold_2.g03226
HiC_scaffold_2	25362624	C	T	intron_variant	HiC_scaffold_2.g03226
HiC_scaffold_2	25362710	A	T	intron_variant	HiC_scaffold_2.g03226
HiC_scaffold_2	25363271	G	A	intron_variant	HiC_scaffold_2.g03226
HiC_scaffold_2	25364232	A	T	intron_variant	HiC_scaffold_2.g03226
HiC_scaffold_2	25364248	A	T	splice_region_variant&intron_variant	HiC_scaffold_2.g03226
HiC_scaffold_2	25364569	A	G	missense_variant	HiC_scaffold_2.g03226
HiC_scaffold_2	32681679	G	A	intron_variant	HiC_scaffold_2.g03481
HiC_scaffold_2	32681686	T	A	intron_variant	HiC_scaffold_2.g03481
HiC_scaffold_2	32682070	G	T	intron_variant	HiC_scaffold_2.g03481
HiC_scaffold_2	32682101	C	G	intron_variant	HiC_scaffold_2.g03481
HiC_scaffold_2	32682184	G	A	intron_variant	HiC_scaffold_2.g03481
HiC_scaffold_2	32682308	G	T	intron_variant	HiC_scaffold_2.g03481
HiC_scaffold_2	32682347	C	A	intron_variant	HiC_scaffold_2.g03481
HiC_scaffold_2	32683256	A	C	intron_variant	HiC_scaffold_2.g03481
HiC_scaffold_2	32683392	G	A	intron_variant	HiC_scaffold_2.g03481
HiC_scaffold_2	32683566	T	C	intron_variant	HiC_scaffold_2.g03481
HiC_scaffold_2	32683606	C	T	intron_variant	HiC_scaffold_2.g03481
HiC_scaffold_2	32683814	T	G	intron_variant	HiC_scaffold_2.g03481
HiC_scaffold_2	32684588	G	A	intron_variant	HiC_scaffold_2.g03481
HiC_scaffold_2	32684797	T	C	intron_variant	HiC_scaffold_2.g03481
HiC_scaffold_2	32684811	T	A	intron_variant	HiC_scaffold_2.g03481
HiC_scaffold_2	32684832	T	G	intron_variant	HiC_scaffold_2.g03481
HiC_scaffold_2	32684869	C	A	intron_variant	HiC_scaffold_2.g03481
HiC_scaffold_2	32684939	G	A	intron_variant	HiC_scaffold_2.g03481
HiC_scaffold_2	32684946	G	T	intron_variant	HiC_scaffold_2.g03481
HiC_scaffold_2	32685080	T	C	intron_variant	HiC_scaffold_2.g03481
HiC_scaffold_2	32685722	T	A	missense_variant	HiC_scaffold_2.g03481
HiC_scaffold_2	32685747	T	A	missense_variant	HiC_scaffold_2.g03481
HiC_scaffold_2	34980523	C	T	intron_variant	HiC_scaffold_2.g03549
HiC_scaffold_2	34980536	C	T	intron_variant	HiC_scaffold_2.g03549
HiC_scaffold_2	34980794	C	T	intron_variant	HiC_scaffold_2.g03549
HiC_scaffold_2	34980849	G	A	intron_variant	HiC_scaffold_2.g03549
HiC_scaffold_2	34980874	G	C	intron_variant	HiC_scaffold_2.g03549
HiC_scaffold_2	34981037	C	T	intron_variant	HiC_scaffold_2.g03549
HiC_scaffold_2	34982027	T	A	intron_variant	HiC_scaffold_2.g03549
HiC_scaffold_2	34982029	T	G	intron_variant	HiC_scaffold_2.g03549
HiC_scaffold_2	34982087	G	A	intron_variant	HiC_scaffold_2.g03549
HiC_scaffold_2	34982134	C	T	intron_variant	HiC_scaffold_2.g03549
HiC_scaffold_2	34982198	C	T	intron_variant	HiC_scaffold_2.g03549
HiC_scaffold_2	34982227	C	A	intron_variant	HiC_scaffold_2.g03549
HiC_scaffold_2	34982832	C	T	intron_variant	HiC_scaffold_2.g03549
HiC_scaffold_2	34982839	G	A	intron_variant	HiC_scaffold_2.g03549
HiC_scaffold_2	34982896	G	C	intron_variant	HiC_scaffold_2.g03549
HiC_scaffold_2	34983016	A	C	upstream_gene_variant	HiC_scaffold_2.g03550
HiC_scaffold_2	34983089	A	G	upstream_gene_variant	HiC_scaffold_2.g03550
HiC_scaffold_2	34983118	G	A	upstream_gene_variant	HiC_scaffold_2.g03550
HiC_scaffold_2	34983151	A	G	upstream_gene_variant	HiC_scaffold_2.g03550
HiC_scaffold_2	34983308	T	G	upstream_gene_variant	HiC_scaffold_2.g03550
HiC_scaffold_2	34983380	G	A	upstream_gene_variant	HiC_scaffold_2.g03550
HiC_scaffold_2	34983444	G	A	upstream_gene_variant	HiC_scaffold_2.g03550
HiC_scaffold_2	34983483	T	G	upstream_gene_variant	HiC_scaffold_2.g03550
HiC_scaffold_2	34983599	C	A	upstream_gene_variant	HiC_scaffold_2.g03550
HiC_scaffold_2	34983680	G	C	upstream_gene_variant	HiC_scaffold_2.g03550
HiC_scaffold_2	34983727	G	A	upstream_gene_variant	HiC_scaffold_2.g03550
HiC_scaffold_2	34983748	G	C	upstream_gene_variant	HiC_scaffold_2.g03550
HiC_scaffold_2	34983846	T	C	upstream_gene_variant	HiC_scaffold_2.g03550
HiC_scaffold_2	34984023	C	G	upstream_gene_variant	HiC_scaffold_2.g03550
HiC_scaffold_2	34984093	C	A	upstream_gene_variant	HiC_scaffold_2.g03550
HiC_scaffold_2	34984112	G	A	upstream_gene_variant	HiC_scaffold_2.g03550
HiC_scaffold_2	34984143	G	C	upstream_gene_variant	HiC_scaffold_2.g03550
HiC_scaffold_2	34984285	C	A	upstream_gene_variant	HiC_scaffold_2.g03550
HiC_scaffold_2	34984376	A	G	upstream_gene_variant	HiC_scaffold_2.g03550
HiC_scaffold_2	34984499	A	T	upstream_gene_variant	HiC_scaffold_2.g03550
HiC_scaffold_2	34984517	C	T	upstream_gene_variant	HiC_scaffold_2.g03550
HiC_scaffold_2	34984794	G	A	upstream_gene_variant	HiC_scaffold_2.g03550
HiC_scaffold_2	34985135	T	A	upstream_gene_variant	HiC_scaffold_2.g03550
HiC_scaffold_2	34985253	T	G	upstream_gene_variant	HiC_scaffold_2.g03550
HiC_scaffold_2	34985355	A	G	upstream_gene_variant	HiC_scaffold_2.g03550
HiC_scaffold_2	34985471	C	A	upstream_gene_variant	HiC_scaffold_2.g03550
HiC_scaffold_2	34985511	T	G	upstream_gene_variant	HiC_scaffold_2.g03550
HiC_scaffold_2	34985513	A	G	upstream_gene_variant	HiC_scaffold_2.g03550
HiC_scaffold_2	34985574	A	G	upstream_gene_variant	HiC_scaffold_2.g03550
HiC_scaffold_2	34985693	A	G	upstream_gene_variant	HiC_scaffold_2.g03550
HiC_scaffold_2	34985756	A	G	upstream_gene_variant	HiC_scaffold_2.g03550
HiC_scaffold_2	34985854	C	T	upstream_gene_variant	HiC_scaffold_2.g03550
HiC_scaffold_2	34985989	G	A	upstream_gene_variant	HiC_scaffold_2.g03550
HiC_scaffold_2	34986060	A	T	upstream_gene_variant	HiC_scaffold_2.g03550
HiC_scaffold_2	34986128	G	C	upstream_gene_variant	HiC_scaffold_2.g03550
HiC_scaffold_2	34986169	C	T	upstream_gene_variant	HiC_scaffold_2.g03550
HiC_scaffold_2	34986290	T	C	upstream_gene_variant	HiC_scaffold_2.g03550
HiC_scaffold_2	34986352	T	G	upstream_gene_variant	HiC_scaffold_2.g03550
HiC_scaffold_2	34986381	A	T	upstream_gene_variant	HiC_scaffold_2.g03550
HiC_scaffold_2	34986439	C	A	upstream_gene_variant	HiC_scaffold_2.g03550
HiC_scaffold_2	34986554	T	G	upstream_gene_variant	HiC_scaffold_2.g03550
HiC_scaffold_2	34986606	C	T	upstream_gene_variant	HiC_scaffold_2.g03550
HiC_scaffold_2	34986620	G	A	upstream_gene_variant	HiC_scaffold_2.g03550
HiC_scaffold_2	34986639	A	G	upstream_gene_variant	HiC_scaffold_2.g03550
HiC_scaffold_2	34986648	A	T	upstream_gene_variant	HiC_scaffold_2.g03550
HiC_scaffold_2	34986678	G	A	upstream_gene_variant	HiC_scaffold_2.g03550
HiC_scaffold_2	34986724	C	A	upstream_gene_variant	HiC_scaffold_2.g03550
HiC_scaffold_2	34986745	T	G	upstream_gene_variant	HiC_scaffold_2.g03550
HiC_scaffold_2	34986755	C	T	upstream_gene_variant	HiC_scaffold_2.g03550
HiC_scaffold_2	34986866	G	A	upstream_gene_variant	HiC_scaffold_2.g03550
HiC_scaffold_2	34986888	A	C	upstream_gene_variant	HiC_scaffold_2.g03550
HiC_scaffold_2	34986989	A	G	upstream_gene_variant	HiC_scaffold_2.g03550
HiC_scaffold_2	34987091	A	G	upstream_gene_variant	HiC_scaffold_2.g03550
HiC_scaffold_2	34987130	G	A	upstream_gene_variant	HiC_scaffold_2.g03550
HiC_scaffold_2	38545573	T	G	intergenic_region	HiC_scaffold_2.g03674-HiC_scaffold_2.g03675
HiC_scaffold_2	38546390	T	C	intergenic_region	HiC_scaffold_2.g03674-HiC_scaffold_2.g03675
HiC_scaffold_2	38546656	G	A	intergenic_region	HiC_scaffold_2.g03674-HiC_scaffold_2.g03675
HiC_scaffold_2	59441885	G	A	downstream_gene_variant	HiC_scaffold_2.g04558
HiC_scaffold_2	59444006	A	G	downstream_gene_variant	HiC_scaffold_2.g04558
HiC_scaffold_2	59444012	A	T	downstream_gene_variant	HiC_scaffold_2.g04558
HiC_scaffold_7	1358960	G	T	intergenic_region	HiC_scaffold_7.g13096-HiC_scaffold_7.g13097
HiC_scaffold_7	1359099	A	G	intergenic_region	HiC_scaffold_7.g13096-HiC_scaffold_7.g13097
HiC_scaffold_7	1359118	T	C	intergenic_region	HiC_scaffold_7.g13096-HiC_scaffold_7.g13097
HiC_scaffold_7	9835155	C	A	downstream_gene_variant	HiC_scaffold_7.g13409
HiC_scaffold_7	9836375	G	T	intron_variant	HiC_scaffold_7.g13410
HiC_scaffold_7	9836842	T	C	upstream_gene_variant	HiC_scaffold_7.g13410
HiC_scaffold_7	20800301	C	G	synonymous_variant	HiC_scaffold_7.g13778
HiC_scaffold_7	20801038	C	G	intron_variant	HiC_scaffold_7.g13778
HiC_scaffold_7	20801121	G	A	intron_variant	HiC_scaffold_7.g13778
HiC_scaffold_7	20801139	C	T	intron_variant	HiC_scaffold_7.g13778
HiC_scaffold_7	20801211	C	A	intron_variant	HiC_scaffold_7.g13778
HiC_scaffold_7	20801339	C	A	intron_variant	HiC_scaffold_7.g13778
HiC_scaffold_7	20801399	T	C	intron_variant	HiC_scaffold_7.g13778
HiC_scaffold_7	20803798	G	T	intron_variant	HiC_scaffold_7.g13778
HiC_scaffold_7	20803825	T	C	intron_variant	HiC_scaffold_7.g13778
HiC_scaffold_7	20803870	C	T	intron_variant	HiC_scaffold_7.g13778
HiC_scaffold_7	20803898	T	C	intron_variant	HiC_scaffold_7.g13778
HiC_scaffold_7	20804027	T	C	intron_variant	HiC_scaffold_7.g13778
HiC_scaffold_7	20804190	A	G	intron_variant	HiC_scaffold_7.g13778
HiC_scaffold_7	20804200	C	T	intron_variant	HiC_scaffold_7.g13778
HiC_scaffold_7	20804481	C	T	missense_variant	HiC_scaffold_7.g13778
HiC_scaffold_7	20804595	G	C	missense_variant	HiC_scaffold_7.g13778
HiC_scaffold_7	20804738	A	G	synonymous_variant	HiC_scaffold_7.g13778
HiC_scaffold_7	20804925	C	T	splice_region_variant&intron_variant	HiC_scaffold_7.g13778
HiC_scaffold_7	20805028	G	A	synonymous_variant	HiC_scaffold_7.g13778
HiC_scaffold_7	20805290	A	G	synonymous_variant	HiC_scaffold_7.g13778
HiC_scaffold_7	20805610	A	T	intron_variant	HiC_scaffold_7.g13778
HiC_scaffold_7	20805789	G	A	intron_variant	HiC_scaffold_7.g13778
HiC_scaffold_7	20805790	G	A	intron_variant	HiC_scaffold_7.g13778
HiC_scaffold_7	20805854	C	A	synonymous_variant	HiC_scaffold_7.g13778
HiC_scaffold_7	20806024	A	C	intron_variant	HiC_scaffold_7.g13778
HiC_scaffold_7	20806206	C	G	synonymous_variant	HiC_scaffold_7.g13778
HiC_scaffold_7	20806514	G	A	stop_gained	HiC_scaffold_7.g13778
HiC_scaffold_7	20806904	C	T	splice_region_variant&intron_variant	HiC_scaffold_7.g13778
HiC_scaffold_7	20807420	C	T	intron_variant	HiC_scaffold_7.g13778
HiC_scaffold_7	20807552	T	A	intron_variant	HiC_scaffold_7.g13778
HiC_scaffold_7	20808054	T	C	intron_variant	HiC_scaffold_7.g13778
HiC_scaffold_7	20808057	T	C	intron_variant	HiC_scaffold_7.g13778
HiC_scaffold_7	20808094	A	T	intron_variant	HiC_scaffold_7.g13778
HiC_scaffold_7	20808236	G	A	intron_variant	HiC_scaffold_7.g13778
HiC_scaffold_7	20808297	A	T	intron_variant	HiC_scaffold_7.g13778
HiC_scaffold_7	20808326	G	C	intron_variant	HiC_scaffold_7.g13778
HiC_scaffold_7	20808381	T	C	intron_variant	HiC_scaffold_7.g13778
HiC_scaffold_7	20808479	C	A	intron_variant	HiC_scaffold_7.g13778
HiC_scaffold_7	20808709	G	A	intron_variant	HiC_scaffold_7.g13778
HiC_scaffold_7	20808825	A	C	intron_variant	HiC_scaffold_7.g13778
HiC_scaffold_7	20808873	C	A	intron_variant	HiC_scaffold_7.g13778
HiC_scaffold_7	20808956	G	A	synonymous_variant	HiC_scaffold_7.g13778
HiC_scaffold_7	20809392	A	G	synonymous_variant	HiC_scaffold_7.g13778
HiC_scaffold_7	20809578	C	T	missense_variant	HiC_scaffold_7.g13778
HiC_scaffold_7	20809629	G	A	intron_variant	HiC_scaffold_7.g13778
HiC_scaffold_7	20809816	T	A	intron_variant	HiC_scaffold_7.g13778
HiC_scaffold_7	20810030	T	G	missense_variant	HiC_scaffold_7.g13778
HiC_scaffold_7	20810587	A	T	intron_variant	HiC_scaffold_7.g13778
HiC_scaffold_7	20811113	A	G	intron_variant	HiC_scaffold_7.g13778
HiC_scaffold_7	20812056	C	T	intron_variant	HiC_scaffold_7.g13778
HiC_scaffold_7	20812234	A	C	intron_variant	HiC_scaffold_7.g13778
HiC_scaffold_7	20812433	G	A	intron_variant	HiC_scaffold_7.g13778
HiC_scaffold_7	20813397	C	G	intron_variant	HiC_scaffold_7.g13778
HiC_scaffold_7	20813989	A	C	intron_variant	HiC_scaffold_7.g13778
HiC_scaffold_7	20814152	A	G	intron_variant	HiC_scaffold_7.g13778
HiC_scaffold_7	20814278	T	C	intron_variant	HiC_scaffold_7.g13778
HiC_scaffold_7	20814337	G	C	intron_variant	HiC_scaffold_7.g13778
HiC_scaffold_7	20814372	C	T	intron_variant	HiC_scaffold_7.g13778
HiC_scaffold_7	20814388	G	A	intron_variant	HiC_scaffold_7.g13778
HiC_scaffold_7	20814496	C	G	intron_variant	HiC_scaffold_7.g13778
HiC_scaffold_7	20815105	G	A	intron_variant	HiC_scaffold_7.g13778
HiC_scaffold_7	20815162	T	A	intron_variant	HiC_scaffold_7.g13778
HiC_scaffold_7	20815198	T	C	intron_variant	HiC_scaffold_7.g13778
HiC_scaffold_7	20815267	A	T	intron_variant	HiC_scaffold_7.g13778
HiC_scaffold_7	20815390	T	G	intron_variant	HiC_scaffold_7.g13778
HiC_scaffold_7	20815668	C	G	intron_variant	HiC_scaffold_7.g13778
HiC_scaffold_7	20815794	A	C	intron_variant	HiC_scaffold_7.g13778
HiC_scaffold_7	20816039	A	C	intron_variant	HiC_scaffold_7.g13778
HiC_scaffold_7	20816129	G	A	intron_variant	HiC_scaffold_7.g13778
HiC_scaffold_7	20816413	A	G	intron_variant	HiC_scaffold_7.g13778
HiC_scaffold_7	20816533	G	T	intron_variant	HiC_scaffold_7.g13778
HiC_scaffold_7	20816606	G	A	intron_variant	HiC_scaffold_7.g13778
HiC_scaffold_7	20816629	G	A	intron_variant	HiC_scaffold_7.g13778
HiC_scaffold_7	20816660	T	A	intron_variant	HiC_scaffold_7.g13778
HiC_scaffold_7	20817263	A	C	intron_variant	HiC_scaffold_7.g13778
HiC_scaffold_7	20817492	A	G	intron_variant	HiC_scaffold_7.g13778
HiC_scaffold_7	20817547	G	T	intron_variant	HiC_scaffold_7.g13778
HiC_scaffold_7	20817571	C	G	intron_variant	HiC_scaffold_7.g13778
HiC_scaffold_7	20818211	C	G	intron_variant	HiC_scaffold_7.g13778
HiC_scaffold_7	20818225	G	C	intron_variant	HiC_scaffold_7.g13778
HiC_scaffold_7	20818352	G	A	intron_variant	HiC_scaffold_7.g13778
HiC_scaffold_7	20819127	T	A	synonymous_variant	HiC_scaffold_7.g13778
HiC_scaffold_7	20819213	A	G	synonymous_variant	HiC_scaffold_7.g13778
HiC_scaffold_7	20819332	G	A	intron_variant	HiC_scaffold_7.g13778
HiC_scaffold_7	20819854	C	A	intron_variant	HiC_scaffold_7.g13778
HiC_scaffold_7	28275061	G	A	upstream_gene_variant	HiC_scaffold_7.g14125
HiC_scaffold_7	28275067	G	A	upstream_gene_variant	HiC_scaffold_7.g14125
HiC_scaffold_7	28277482	G	A	upstream_gene_variant	HiC_scaffold_7.g14125
HiC_scaffold_7	28278007	T	G	upstream_gene_variant	HiC_scaffold_7.g14125
HiC_scaffold_7	28278250	G	T	intergenic_region	HiC_scaffold_7.g14125-HiC_scaffold_7.g14126
HiC_scaffold_7	28278465	C	G	intergenic_region	HiC_scaffold_7.g14125-HiC_scaffold_7.g14126
HiC_scaffold_7	28278472	T	A	intergenic_region	HiC_scaffold_7.g14125-HiC_scaffold_7.g14126
HiC_scaffold_7	28278485	G	A	intergenic_region	HiC_scaffold_7.g14125-HiC_scaffold_7.g14126
HiC_scaffold_7	28278997	C	A	intergenic_region	HiC_scaffold_7.g14125-HiC_scaffold_7.g14126
HiC_scaffold_7	28279195	T	C	intergenic_region	HiC_scaffold_7.g14125-HiC_scaffold_7.g14126
HiC_scaffold_7	28279254	C	G	intergenic_region	HiC_scaffold_7.g14125-HiC_scaffold_7.g14126
HiC_scaffold_7	28279378	A	G	intergenic_region	HiC_scaffold_7.g14125-HiC_scaffold_7.g14126
HiC_scaffold_7	28279457	T	G	intergenic_region	HiC_scaffold_7.g14125-HiC_scaffold_7.g14126
HiC_scaffold_7	28279465	A	T	intergenic_region	HiC_scaffold_7.g14125-HiC_scaffold_7.g14126
HiC_scaffold_7	28280404	T	C	intergenic_region	HiC_scaffold_7.g14125-HiC_scaffold_7.g14126
HiC_scaffold_7	28280872	C	T	intergenic_region	HiC_scaffold_7.g14125-HiC_scaffold_7.g14126
HiC_scaffold_7	28281497	T	C	intergenic_region	HiC_scaffold_7.g14125-HiC_scaffold_7.g14126
HiC_scaffold_7	28281504	A	G	intergenic_region	HiC_scaffold_7.g14125-HiC_scaffold_7.g14126
HiC_scaffold_7	28281526	T	C	intergenic_region	HiC_scaffold_7.g14125-HiC_scaffold_7.g14126
HiC_scaffold_7	28281534	C	T	intergenic_region	HiC_scaffold_7.g14125-HiC_scaffold_7.g14126
HiC_scaffold_7	28281546	A	G	intergenic_region	HiC_scaffold_7.g14125-HiC_scaffold_7.g14126
HiC_scaffold_7	28281755	A	G	intergenic_region	HiC_scaffold_7.g14125-HiC_scaffold_7.g14126
HiC_scaffold_7	28281993	A	C	intergenic_region	HiC_scaffold_7.g14125-HiC_scaffold_7.g14126
HiC_scaffold_7	28282101	A	G	intergenic_region	HiC_scaffold_7.g14125-HiC_scaffold_7.g14126
HiC_scaffold_7	28282141	G	A	intergenic_region	HiC_scaffold_7.g14125-HiC_scaffold_7.g14126
HiC_scaffold_7	28282238	G	A	intergenic_region	HiC_scaffold_7.g14125-HiC_scaffold_7.g14126
HiC_scaffold_7	28282494	A	G	intergenic_region	HiC_scaffold_7.g14125-HiC_scaffold_7.g14126
HiC_scaffold_7	28282585	A	G	intergenic_region	HiC_scaffold_7.g14125-HiC_scaffold_7.g14126
HiC_scaffold_7	28282633	T	G	intergenic_region	HiC_scaffold_7.g14125-HiC_scaffold_7.g14126
HiC_scaffold_7	28282641	T	C	intergenic_region	HiC_scaffold_7.g14125-HiC_scaffold_7.g14126
HiC_scaffold_7	28282667	T	G	intergenic_region	HiC_scaffold_7.g14125-HiC_scaffold_7.g14126
HiC_scaffold_7	28282779	G	C	intergenic_region	HiC_scaffold_7.g14125-HiC_scaffold_7.g14126
HiC_scaffold_7	28282802	A	T	intergenic_region	HiC_scaffold_7.g14125-HiC_scaffold_7.g14126
HiC_scaffold_7	28282900	G	T	intergenic_region	HiC_scaffold_7.g14125-HiC_scaffold_7.g14126
HiC_scaffold_7	28283140	G	A	intergenic_region	HiC_scaffold_7.g14125-HiC_scaffold_7.g14126
HiC_scaffold_7	28283234	C	T	intergenic_region	HiC_scaffold_7.g14125-HiC_scaffold_7.g14126
HiC_scaffold_7	28283559	A	T	intergenic_region	HiC_scaffold_7.g14125-HiC_scaffold_7.g14126
HiC_scaffold_7	28283595	G	A	intergenic_region	HiC_scaffold_7.g14125-HiC_scaffold_7.g14126
HiC_scaffold_7	28283649	T	C	intergenic_region	HiC_scaffold_7.g14125-HiC_scaffold_7.g14126
HiC_scaffold_7	28283652	T	C	intergenic_region	HiC_scaffold_7.g14125-HiC_scaffold_7.g14126
HiC_scaffold_7	28283710	A	T	intergenic_region	HiC_scaffold_7.g14125-HiC_scaffold_7.g14126
HiC_scaffold_7	28283724	C	A	intergenic_region	HiC_scaffold_7.g14125-HiC_scaffold_7.g14126
HiC_scaffold_7	28283783	A	G	intergenic_region	HiC_scaffold_7.g14125-HiC_scaffold_7.g14126
HiC_scaffold_7	28283809	G	C	intergenic_region	HiC_scaffold_7.g14125-HiC_scaffold_7.g14126
HiC_scaffold_7	28284262	A	G	intergenic_region	HiC_scaffold_7.g14125-HiC_scaffold_7.g14126
HiC_scaffold_7	28284369	G	A	intergenic_region	HiC_scaffold_7.g14125-HiC_scaffold_7.g14126
HiC_scaffold_7	32080211	T	C	intergenic_region	HiC_scaffold_7.g14236-HiC_scaffold_7.g14237
HiC_scaffold_7	32080431	G	C	intergenic_region	HiC_scaffold_7.g14236-HiC_scaffold_7.g14237
HiC_scaffold_7	32080615	G	C	intergenic_region	HiC_scaffold_7.g14236-HiC_scaffold_7.g14237
HiC_scaffold_7	32080718	G	A	intergenic_region	HiC_scaffold_7.g14236-HiC_scaffold_7.g14237
HiC_scaffold_7	32080929	C	T	intergenic_region	HiC_scaffold_7.g14236-HiC_scaffold_7.g14237
HiC_scaffold_7	32081034	A	G	intergenic_region	HiC_scaffold_7.g14236-HiC_scaffold_7.g14237
HiC_scaffold_7	32081351	A	T	intergenic_region	HiC_scaffold_7.g14236-HiC_scaffold_7.g14237
HiC_scaffold_7	32081433	A	C	intergenic_region	HiC_scaffold_7.g14236-HiC_scaffold_7.g14237
HiC_scaffold_7	32081434	C	A	intergenic_region	HiC_scaffold_7.g14236-HiC_scaffold_7.g14237
HiC_scaffold_7	32081977	C	T	intergenic_region	HiC_scaffold_7.g14236-HiC_scaffold_7.g14237
HiC_scaffold_7	32082808	G	A	intergenic_region	HiC_scaffold_7.g14236-HiC_scaffold_7.g14237
HiC_scaffold_7	32083046	A	T	intergenic_region	HiC_scaffold_7.g14236-HiC_scaffold_7.g14237
HiC_scaffold_7	32083263	T	A	intergenic_region	HiC_scaffold_7.g14236-HiC_scaffold_7.g14237
HiC_scaffold_7	32083290	A	G	intergenic_region	HiC_scaffold_7.g14236-HiC_scaffold_7.g14237
HiC_scaffold_7	32083432	A	T	intergenic_region	HiC_scaffold_7.g14236-HiC_scaffold_7.g14237
HiC_scaffold_7	32083511	G	A	intergenic_region	HiC_scaffold_7.g14236-HiC_scaffold_7.g14237
HiC_scaffold_7	32083531	T	A	intergenic_region	HiC_scaffold_7.g14236-HiC_scaffold_7.g14237
HiC_scaffold_7	32083833	C	T	intergenic_region	HiC_scaffold_7.g14236-HiC_scaffold_7.g14237
HiC_scaffold_7	32083868	T	G	intergenic_region	HiC_scaffold_7.g14236-HiC_scaffold_7.g14237
HiC_scaffold_7	32084019	G	C	intergenic_region	HiC_scaffold_7.g14236-HiC_scaffold_7.g14237
HiC_scaffold_7	32084026	A	T	intergenic_region	HiC_scaffold_7.g14236-HiC_scaffold_7.g14237
HiC_scaffold_7	32084073	T	C	intergenic_region	HiC_scaffold_7.g14236-HiC_scaffold_7.g14237
HiC_scaffold_7	32084358	G	A	intergenic_region	HiC_scaffold_7.g14236-HiC_scaffold_7.g14237
HiC_scaffold_7	32084367	G	A	intergenic_region	HiC_scaffold_7.g14236-HiC_scaffold_7.g14237
HiC_scaffold_7	32084406	G	A	intergenic_region	HiC_scaffold_7.g14236-HiC_scaffold_7.g14237
HiC_scaffold_7	32084856	A	G	intergenic_region	HiC_scaffold_7.g14236-HiC_scaffold_7.g14237
HiC_scaffold_7	32084883	C	A	intergenic_region	HiC_scaffold_7.g14236-HiC_scaffold_7.g14237
HiC_scaffold_7	32084884	G	A	intergenic_region	HiC_scaffold_7.g14236-HiC_scaffold_7.g14237
HiC_scaffold_7	32084968	C	A	intergenic_region	HiC_scaffold_7.g14236-HiC_scaffold_7.g14237
HiC_scaffold_7	32085017	C	T	intergenic_region	HiC_scaffold_7.g14236-HiC_scaffold_7.g14237
HiC_scaffold_7	32085134	A	G	intergenic_region	HiC_scaffold_7.g14236-HiC_scaffold_7.g14237
HiC_scaffold_7	32085177	T	C	intergenic_region	HiC_scaffold_7.g14236-HiC_scaffold_7.g14237
HiC_scaffold_7	32085267	T	C	intergenic_region	HiC_scaffold_7.g14236-HiC_scaffold_7.g14237
HiC_scaffold_7	32085345	T	C	intergenic_region	HiC_scaffold_7.g14236-HiC_scaffold_7.g14237
HiC_scaffold_7	32085471	A	C	intergenic_region	HiC_scaffold_7.g14236-HiC_scaffold_7.g14237
HiC_scaffold_7	32085715	C	A	intergenic_region	HiC_scaffold_7.g14236-HiC_scaffold_7.g14237
HiC_scaffold_7	32085965	G	T	intergenic_region	HiC_scaffold_7.g14236-HiC_scaffold_7.g14237
HiC_scaffold_7	32086133	C	A	intergenic_region	HiC_scaffold_7.g14236-HiC_scaffold_7.g14237
HiC_scaffold_7	32086234	A	C	intergenic_region	HiC_scaffold_7.g14236-HiC_scaffold_7.g14237
HiC_scaffold_7	32086279	C	A	intergenic_region	HiC_scaffold_7.g14236-HiC_scaffold_7.g14237
HiC_scaffold_7	32086639	G	A	intergenic_region	HiC_scaffold_7.g14236-HiC_scaffold_7.g14237
HiC_scaffold_7	32087051	A	C	intergenic_region	HiC_scaffold_7.g14236-HiC_scaffold_7.g14237
HiC_scaffold_7	32087055	T	C	intergenic_region	HiC_scaffold_7.g14236-HiC_scaffold_7.g14237
HiC_scaffold_7	32087187	C	T	intergenic_region	HiC_scaffold_7.g14236-HiC_scaffold_7.g14237
HiC_scaffold_7	32087220	G	A	intergenic_region	HiC_scaffold_7.g14236-HiC_scaffold_7.g14237
HiC_scaffold_7	32087260	A	T	intergenic_region	HiC_scaffold_7.g14236-HiC_scaffold_7.g14237
HiC_scaffold_7	32087262	T	G	intergenic_region	HiC_scaffold_7.g14236-HiC_scaffold_7.g14237
HiC_scaffold_7	32087360	A	G	intergenic_region	HiC_scaffold_7.g14236-HiC_scaffold_7.g14237
HiC_scaffold_7	32087364	T	C	intergenic_region	HiC_scaffold_7.g14236-HiC_scaffold_7.g14237
HiC_scaffold_7	32087518	A	G	intergenic_region	HiC_scaffold_7.g14236-HiC_scaffold_7.g14237
HiC_scaffold_7	32087609	A	T	intergenic_region	HiC_scaffold_7.g14236-HiC_scaffold_7.g14237
HiC_scaffold_7	32088006	C	T	intergenic_region	HiC_scaffold_7.g14236-HiC_scaffold_7.g14237
HiC_scaffold_7	32088139	C	T	intergenic_region	HiC_scaffold_7.g14236-HiC_scaffold_7.g14237
HiC_scaffold_7	32088439	G	T	intergenic_region	HiC_scaffold_7.g14236-HiC_scaffold_7.g14237
HiC_scaffold_7	32088467	C	G	intergenic_region	HiC_scaffold_7.g14236-HiC_scaffold_7.g14237
HiC_scaffold_7	32088546	A	C	intergenic_region	HiC_scaffold_7.g14236-HiC_scaffold_7.g14237
HiC_scaffold_7	32088659	A	G	intergenic_region	HiC_scaffold_7.g14236-HiC_scaffold_7.g14237
HiC_scaffold_7	32088723	C	T	intergenic_region	HiC_scaffold_7.g14236-HiC_scaffold_7.g14237
HiC_scaffold_7	32088930	A	G	intergenic_region	HiC_scaffold_7.g14236-HiC_scaffold_7.g14237
HiC_scaffold_7	32089046	C	G	intergenic_region	HiC_scaffold_7.g14236-HiC_scaffold_7.g14237
HiC_scaffold_7	32089199	G	T	intergenic_region	HiC_scaffold_7.g14236-HiC_scaffold_7.g14237
HiC_scaffold_7	32089395	T	G	intergenic_region	HiC_scaffold_7.g14236-HiC_scaffold_7.g14237
HiC_scaffold_7	32089476	T	C	intergenic_region	HiC_scaffold_7.g14236-HiC_scaffold_7.g14237
HiC_scaffold_7	32089480	G	T	intergenic_region	HiC_scaffold_7.g14236-HiC_scaffold_7.g14237
HiC_scaffold_7	32089527	T	G	intergenic_region	HiC_scaffold_7.g14236-HiC_scaffold_7.g14237
HiC_scaffold_7	32089549	C	G	intergenic_region	HiC_scaffold_7.g14236-HiC_scaffold_7.g14237
HiC_scaffold_7	32089571	T	C	intergenic_region	HiC_scaffold_7.g14236-HiC_scaffold_7.g14237
HiC_scaffold_7	32089774	C	T	intergenic_region	HiC_scaffold_7.g14236-HiC_scaffold_7.g14237
HiC_scaffold_7	32089795	G	T	intergenic_region	HiC_scaffold_7.g14236-HiC_scaffold_7.g14237
HiC_scaffold_7	32089877	A	C	intergenic_region	HiC_scaffold_7.g14236-HiC_scaffold_7.g14237
HiC_scaffold_7	32089966	A	C	intergenic_region	HiC_scaffold_7.g14236-HiC_scaffold_7.g14237
HiC_scaffold_7	32090124	T	G	intergenic_region	HiC_scaffold_7.g14236-HiC_scaffold_7.g14237
HiC_scaffold_7	32090246	G	A	intergenic_region	HiC_scaffold_7.g14236-HiC_scaffold_7.g14237
HiC_scaffold_7	32090342	G	A	intergenic_region	HiC_scaffold_7.g14236-HiC_scaffold_7.g14237
HiC_scaffold_7	32090668	T	C	intergenic_region	HiC_scaffold_7.g14236-HiC_scaffold_7.g14237
HiC_scaffold_7	32091055	A	C	intergenic_region	HiC_scaffold_7.g14236-HiC_scaffold_7.g14237
HiC_scaffold_7	32091123	T	C	intergenic_region	HiC_scaffold_7.g14236-HiC_scaffold_7.g14237
HiC_scaffold_7	32091135	C	T	intergenic_region	HiC_scaffold_7.g14236-HiC_scaffold_7.g14237
HiC_scaffold_7	32091300	G	A	intergenic_region	HiC_scaffold_7.g14236-HiC_scaffold_7.g14237
HiC_scaffold_7	32092184	A	G	intergenic_region	HiC_scaffold_7.g14236-HiC_scaffold_7.g14237
HiC_scaffold_7	32092272	T	A	intergenic_region	HiC_scaffold_7.g14236-HiC_scaffold_7.g14237
HiC_scaffold_7	32092452	A	T	intergenic_region	HiC_scaffold_7.g14236-HiC_scaffold_7.g14237
HiC_scaffold_7	32092580	T	G	upstream_gene_variant	HiC_scaffold_7.g14237
HiC_scaffold_7	32092760	C	T	upstream_gene_variant	HiC_scaffold_7.g14237
HiC_scaffold_7	32093093	G	A	upstream_gene_variant	HiC_scaffold_7.g14237
HiC_scaffold_7	32093119	G	A	upstream_gene_variant	HiC_scaffold_7.g14237
HiC_scaffold_7	32093130	T	A	upstream_gene_variant	HiC_scaffold_7.g14237
HiC_scaffold_7	32093216	C	T	upstream_gene_variant	HiC_scaffold_7.g14237
HiC_scaffold_7	32093271	A	T	upstream_gene_variant	HiC_scaffold_7.g14237
HiC_scaffold_7	32093408	A	G	upstream_gene_variant	HiC_scaffold_7.g14237
HiC_scaffold_7	32093444	C	T	upstream_gene_variant	HiC_scaffold_7.g14237
HiC_scaffold_7	32093900	C	T	upstream_gene_variant	HiC_scaffold_7.g14237
HiC_scaffold_7	32093930	C	A	upstream_gene_variant	HiC_scaffold_7.g14237
HiC_scaffold_7	32093995	C	A	upstream_gene_variant	HiC_scaffold_7.g14237
HiC_scaffold_7	32094088	A	C	upstream_gene_variant	HiC_scaffold_7.g14237
HiC_scaffold_7	32094345	A	C	upstream_gene_variant	HiC_scaffold_7.g14237
HiC_scaffold_7	32094464	G	T	upstream_gene_variant	HiC_scaffold_7.g14237
HiC_scaffold_7	32094816	G	C	upstream_gene_variant	HiC_scaffold_7.g14237
HiC_scaffold_7	32094861	T	G	upstream_gene_variant	HiC_scaffold_7.g14237
HiC_scaffold_7	38455040	T	C	intergenic_region	HiC_scaffold_7.g14417-HiC_scaffold_7.g14418
HiC_scaffold_7	38455082	C	T	intergenic_region	HiC_scaffold_7.g14417-HiC_scaffold_7.g14418
HiC_scaffold_7	38455238	A	C	intergenic_region	HiC_scaffold_7.g14417-HiC_scaffold_7.g14418
HiC_scaffold_7	38455411	C	A	intergenic_region	HiC_scaffold_7.g14417-HiC_scaffold_7.g14418
HiC_scaffold_7	38455527	G	A	intergenic_region	HiC_scaffold_7.g14417-HiC_scaffold_7.g14418
HiC_scaffold_7	38455559	G	T	intergenic_region	HiC_scaffold_7.g14417-HiC_scaffold_7.g14418
HiC_scaffold_7	38455707	T	A	intergenic_region	HiC_scaffold_7.g14417-HiC_scaffold_7.g14418
HiC_scaffold_7	38455935	G	A	intergenic_region	HiC_scaffold_7.g14417-HiC_scaffold_7.g14418
HiC_scaffold_7	38456531	G	A	intergenic_region	HiC_scaffold_7.g14417-HiC_scaffold_7.g14418
HiC_scaffold_7	38456963	C	A	intergenic_region	HiC_scaffold_7.g14417-HiC_scaffold_7.g14418
HiC_scaffold_7	38457036	C	A	intergenic_region	HiC_scaffold_7.g14417-HiC_scaffold_7.g14418
HiC_scaffold_7	38457053	C	T	intergenic_region	HiC_scaffold_7.g14417-HiC_scaffold_7.g14418
HiC_scaffold_7	38457058	A	G	intergenic_region	HiC_scaffold_7.g14417-HiC_scaffold_7.g14418
HiC_scaffold_7	38457493	G	T	intergenic_region	HiC_scaffold_7.g14417-HiC_scaffold_7.g14418
HiC_scaffold_7	38457565	A	G	intergenic_region	HiC_scaffold_7.g14417-HiC_scaffold_7.g14418
HiC_scaffold_7	38457667	C	A	intergenic_region	HiC_scaffold_7.g14417-HiC_scaffold_7.g14418
HiC_scaffold_7	38458141	A	G	intergenic_region	HiC_scaffold_7.g14417-HiC_scaffold_7.g14418
HiC_scaffold_7	38458166	T	A	intergenic_region	HiC_scaffold_7.g14417-HiC_scaffold_7.g14418
HiC_scaffold_7	38458223	G	A	intergenic_region	HiC_scaffold_7.g14417-HiC_scaffold_7.g14418
HiC_scaffold_7	38458376	A	C	intergenic_region	HiC_scaffold_7.g14417-HiC_scaffold_7.g14418
HiC_scaffold_7	38458511	G	A	intergenic_region	HiC_scaffold_7.g14417-HiC_scaffold_7.g14418
HiC_scaffold_7	38458560	A	G	intergenic_region	HiC_scaffold_7.g14417-HiC_scaffold_7.g14418
HiC_scaffold_7	38458852	C	T	intergenic_region	HiC_scaffold_7.g14417-HiC_scaffold_7.g14418
HiC_scaffold_7	38458969	T	A	intergenic_region	HiC_scaffold_7.g14417-HiC_scaffold_7.g14418
HiC_scaffold_7	38458980	C	T	intergenic_region	HiC_scaffold_7.g14417-HiC_scaffold_7.g14418
HiC_scaffold_7	38458998	T	A	intergenic_region	HiC_scaffold_7.g14417-HiC_scaffold_7.g14418
HiC_scaffold_7	38459029	G	T	intergenic_region	HiC_scaffold_7.g14417-HiC_scaffold_7.g14418
HiC_scaffold_7	38459107	C	G	intergenic_region	HiC_scaffold_7.g14417-HiC_scaffold_7.g14418
HiC_scaffold_7	38459378	G	A	intergenic_region	HiC_scaffold_7.g14417-HiC_scaffold_7.g14418
HiC_scaffold_7	38459551	T	C	intergenic_region	HiC_scaffold_7.g14417-HiC_scaffold_7.g14418
HiC_scaffold_7	38459645	C	T	intergenic_region	HiC_scaffold_7.g14417-HiC_scaffold_7.g14418
HiC_scaffold_7	38459674	G	C	intergenic_region	HiC_scaffold_7.g14417-HiC_scaffold_7.g14418
HiC_scaffold_7	38459738	G	C	intergenic_region	HiC_scaffold_7.g14417-HiC_scaffold_7.g14418
HiC_scaffold_7	38459754	A	C	intergenic_region	HiC_scaffold_7.g14417-HiC_scaffold_7.g14418
HiC_scaffold_7	38459811	G	A	intergenic_region	HiC_scaffold_7.g14417-HiC_scaffold_7.g14418
HiC_scaffold_7	38461740	G	A	intergenic_region	HiC_scaffold_7.g14417-HiC_scaffold_7.g14418
HiC_scaffold_7	38461819	G	C	intergenic_region	HiC_scaffold_7.g14417-HiC_scaffold_7.g14418
HiC_scaffold_7	38462093	C	G	intergenic_region	HiC_scaffold_7.g14417-HiC_scaffold_7.g14418
HiC_scaffold_7	38462133	G	T	intergenic_region	HiC_scaffold_7.g14417-HiC_scaffold_7.g14418
HiC_scaffold_7	38462154	G	T	intergenic_region	HiC_scaffold_7.g14417-HiC_scaffold_7.g14418
HiC_scaffold_7	38462374	T	C	intergenic_region	HiC_scaffold_7.g14417-HiC_scaffold_7.g14418
HiC_scaffold_7	38462423	G	T	intergenic_region	HiC_scaffold_7.g14417-HiC_scaffold_7.g14418
HiC_scaffold_7	38462428	G	A	intergenic_region	HiC_scaffold_7.g14417-HiC_scaffold_7.g14418
HiC_scaffold_7	38462520	G	C	intergenic_region	HiC_scaffold_7.g14417-HiC_scaffold_7.g14418
HiC_scaffold_7	38462568	A	C	intergenic_region	HiC_scaffold_7.g14417-HiC_scaffold_7.g14418
HiC_scaffold_7	38462574	G	A	intergenic_region	HiC_scaffold_7.g14417-HiC_scaffold_7.g14418
HiC_scaffold_7	38462611	A	G	intergenic_region	HiC_scaffold_7.g14417-HiC_scaffold_7.g14418
HiC_scaffold_7	38462616	G	A	intergenic_region	HiC_scaffold_7.g14417-HiC_scaffold_7.g14418
HiC_scaffold_7	38462910	A	G	intergenic_region	HiC_scaffold_7.g14417-HiC_scaffold_7.g14418
HiC_scaffold_7	38462950	C	T	intergenic_region	HiC_scaffold_7.g14417-HiC_scaffold_7.g14418
HiC_scaffold_7	38462965	T	A	intergenic_region	HiC_scaffold_7.g14417-HiC_scaffold_7.g14418
HiC_scaffold_7	38463101	T	G	intergenic_region	HiC_scaffold_7.g14417-HiC_scaffold_7.g14418
HiC_scaffold_7	38463146	C	A	intergenic_region	HiC_scaffold_7.g14417-HiC_scaffold_7.g14418
HiC_scaffold_7	38463368	A	G	intergenic_region	HiC_scaffold_7.g14417-HiC_scaffold_7.g14418
HiC_scaffold_7	38463500	G	A	intergenic_region	HiC_scaffold_7.g14417-HiC_scaffold_7.g14418
HiC_scaffold_7	38463548	C	T	intergenic_region	HiC_scaffold_7.g14417-HiC_scaffold_7.g14418
HiC_scaffold_7	38463557	A	C	intergenic_region	HiC_scaffold_7.g14417-HiC_scaffold_7.g14418
HiC_scaffold_7	38463568	A	C	intergenic_region	HiC_scaffold_7.g14417-HiC_scaffold_7.g14418
HiC_scaffold_7	38463788	C	T	intergenic_region	HiC_scaffold_7.g14417-HiC_scaffold_7.g14418
HiC_scaffold_7	38463887	A	G	intergenic_region	HiC_scaffold_7.g14417-HiC_scaffold_7.g14418
HiC_scaffold_7	38464052	G	A	intergenic_region	HiC_scaffold_7.g14417-HiC_scaffold_7.g14418
HiC_scaffold_7	38464232	A	C	intergenic_region	HiC_scaffold_7.g14417-HiC_scaffold_7.g14418
HiC_scaffold_7	38464441	A	G	intergenic_region	HiC_scaffold_7.g14417-HiC_scaffold_7.g14418
HiC_scaffold_7	38464462	G	A	intergenic_region	HiC_scaffold_7.g14417-HiC_scaffold_7.g14418
HiC_scaffold_7	38464516	A	T	intergenic_region	HiC_scaffold_7.g14417-HiC_scaffold_7.g14418
HiC_scaffold_7	38464595	T	A	intergenic_region	HiC_scaffold_7.g14417-HiC_scaffold_7.g14418
HiC_scaffold_7	38464703	C	T	intergenic_region	HiC_scaffold_7.g14417-HiC_scaffold_7.g14418
HiC_scaffold_7	38464991	A	T	intergenic_region	HiC_scaffold_7.g14417-HiC_scaffold_7.g14418
HiC_scaffold_7	38800022	T	G	upstream_gene_variant	HiC_scaffold_7.g14425
HiC_scaffold_7	38800139	C	T	upstream_gene_variant	HiC_scaffold_7.g14425
HiC_scaffold_7	38800270	T	G	upstream_gene_variant	HiC_scaffold_7.g14425
HiC_scaffold_7	38800382	G	A	upstream_gene_variant	HiC_scaffold_7.g14425
HiC_scaffold_7	38800523	T	C	upstream_gene_variant	HiC_scaffold_7.g14425
HiC_scaffold_7	38800971	A	T	upstream_gene_variant	HiC_scaffold_7.g14425
HiC_scaffold_7	38801079	T	A	upstream_gene_variant	HiC_scaffold_7.g14425
HiC_scaffold_7	38801509	T	C	5_prime_UTR_variant	HiC_scaffold_7.g14425
HiC_scaffold_7	38802256	A	T	intron_variant	HiC_scaffold_7.g14425
HiC_scaffold_7	38803003	G	A	intron_variant	HiC_scaffold_7.g14425
HiC_scaffold_7	38803092	C	T	intron_variant	HiC_scaffold_7.g14425
HiC_scaffold_7	38803154	G	A	intron_variant	HiC_scaffold_7.g14425
HiC_scaffold_7	38803375	C	T	intron_variant	HiC_scaffold_7.g14425
HiC_scaffold_7	38803482	G	C	intron_variant	HiC_scaffold_7.g14425
HiC_scaffold_7	38803675	T	C	intron_variant	HiC_scaffold_7.g14425
HiC_scaffold_7	38804082	G	T	intron_variant	HiC_scaffold_7.g14425
HiC_scaffold_7	38804153	A	G	intron_variant	HiC_scaffold_7.g14425
HiC_scaffold_7	38804592	A	G	intron_variant	HiC_scaffold_7.g14425
HiC_scaffold_7	38804850	A	G	intron_variant	HiC_scaffold_7.g14425
HiC_scaffold_7	38804879	A	T	intron_variant	HiC_scaffold_7.g14425
HiC_scaffold_7	38805060	G	T	intron_variant	HiC_scaffold_7.g14425
HiC_scaffold_7	38805086	A	G	intron_variant	HiC_scaffold_7.g14425
HiC_scaffold_7	38805092	A	G	intron_variant	HiC_scaffold_7.g14425
HiC_scaffold_7	38805109	T	G	intron_variant	HiC_scaffold_7.g14425
HiC_scaffold_7	38805242	T	C	intron_variant	HiC_scaffold_7.g14425
HiC_scaffold_7	38805391	A	G	intron_variant	HiC_scaffold_7.g14425
HiC_scaffold_7	38807444	A	G	intron_variant	HiC_scaffold_7.g14425
HiC_scaffold_7	38807532	T	A	intron_variant	HiC_scaffold_7.g14425
HiC_scaffold_7	38807543	A	G	intron_variant	HiC_scaffold_7.g14425
HiC_scaffold_7	38807635	A	G	intron_variant	HiC_scaffold_7.g14425
HiC_scaffold_7	38807688	C	A	intron_variant	HiC_scaffold_7.g14425
HiC_scaffold_7	38807701	G	T	intron_variant	HiC_scaffold_7.g14425
HiC_scaffold_7	38807740	A	C	intron_variant	HiC_scaffold_7.g14425
HiC_scaffold_7	38807746	C	T	intron_variant	HiC_scaffold_7.g14425
HiC_scaffold_7	38807821	T	C	intron_variant	HiC_scaffold_7.g14425
HiC_scaffold_7	38807834	T	G	intron_variant	HiC_scaffold_7.g14425
HiC_scaffold_7	38808141	T	A	intron_variant	HiC_scaffold_7.g14425
HiC_scaffold_7	38808236	A	T	intron_variant	HiC_scaffold_7.g14425
HiC_scaffold_7	38808390	C	T	intron_variant	HiC_scaffold_7.g14425
HiC_scaffold_7	38808429	T	C	intron_variant	HiC_scaffold_7.g14425
HiC_scaffold_7	38808430	T	C	intron_variant	HiC_scaffold_7.g14425
HiC_scaffold_7	38808461	C	T	intron_variant	HiC_scaffold_7.g14425
HiC_scaffold_7	38809091	G	C	intron_variant	HiC_scaffold_7.g14425
HiC_scaffold_7	38809183	C	T	intron_variant	HiC_scaffold_7.g14425
HiC_scaffold_7	38809224	T	G	intron_variant	HiC_scaffold_7.g14425
HiC_scaffold_7	38809312	A	C	intron_variant	HiC_scaffold_7.g14425
HiC_scaffold_7	38809320	C	G	intron_variant	HiC_scaffold_7.g14425
HiC_scaffold_7	38809359	A	C	intron_variant	HiC_scaffold_7.g14425
HiC_scaffold_7	38809717	C	G	intron_variant	HiC_scaffold_7.g14425
HiC_scaffold_7	38809924	T	G	intron_variant	HiC_scaffold_7.g14425
HiC_scaffold_7	38809926	C	G	intron_variant	HiC_scaffold_7.g14425
HiC_scaffold_7	58433945	T	C	downstream_gene_variant	HiC_scaffold_7.g15061
HiC_scaffold_7	58434672	T	C	missense_variant	HiC_scaffold_7.g15062
HiC_scaffold_5	3443831	G	C	intron_variant	HiC_scaffold_5.g08064
HiC_scaffold_5	3495465	T	G	upstream_gene_variant	HiC_scaffold_5.g08065
HiC_scaffold_5	3499747	T	A	downstream_gene_variant	HiC_scaffold_5.g08065
HiC_scaffold_5	3499749	C	A	downstream_gene_variant	HiC_scaffold_5.g08065
HiC_scaffold_5	3499775	C	G	downstream_gene_variant	HiC_scaffold_5.g08065
HiC_scaffold_5	8262884	G	A	intergenic_region	HiC_scaffold_5.g08238-HiC_scaffold_5.g08239
HiC_scaffold_5	8262952	C	T	intergenic_region	HiC_scaffold_5.g08238-HiC_scaffold_5.g08239
HiC_scaffold_5	23989039	G	T	intron_variant	HiC_scaffold_5.g08856
HiC_scaffold_5	23989057	C	A	intron_variant	HiC_scaffold_5.g08856
HiC_scaffold_5	23989071	C	A	intron_variant	HiC_scaffold_5.g08856
HiC_scaffold_5	23989094	C	A	intron_variant	HiC_scaffold_5.g08856
HiC_scaffold_5	23989257	A	G	intron_variant	HiC_scaffold_5.g08856
HiC_scaffold_5	29770711	A	G	upstream_gene_variant	HiC_scaffold_5.g09119
HiC_scaffold_5	29771502	A	G	upstream_gene_variant	HiC_scaffold_5.g09119
HiC_scaffold_5	29771515	G	A	upstream_gene_variant	HiC_scaffold_5.g09119
HiC_scaffold_5	29771558	A	G	upstream_gene_variant	HiC_scaffold_5.g09119
HiC_scaffold_5	29771645	A	G	upstream_gene_variant	HiC_scaffold_5.g09119
HiC_scaffold_5	29772070	C	A	upstream_gene_variant	HiC_scaffold_5.g09119
HiC_scaffold_5	29772124	A	G	upstream_gene_variant	HiC_scaffold_5.g09119
HiC_scaffold_5	29772204	A	G	upstream_gene_variant	HiC_scaffold_5.g09119
HiC_scaffold_5	29773289	T	A	upstream_gene_variant	HiC_scaffold_5.g09119
HiC_scaffold_5	29774023	A	T	upstream_gene_variant	HiC_scaffold_5.g09119
HiC_scaffold_5	29774109	T	C	upstream_gene_variant	HiC_scaffold_5.g09119
HiC_scaffold_5	29774245	C	T	upstream_gene_variant	HiC_scaffold_5.g09119
HiC_scaffold_5	29774258	A	G	upstream_gene_variant	HiC_scaffold_5.g09119
HiC_scaffold_5	29774276	G	T	upstream_gene_variant	HiC_scaffold_5.g09119
HiC_scaffold_5	29774361	T	C	upstream_gene_variant	HiC_scaffold_5.g09119
HiC_scaffold_5	29774410	T	G	upstream_gene_variant	HiC_scaffold_5.g09119
HiC_scaffold_5	29774427	A	G	intergenic_region	HiC_scaffold_5.g09119-HiC_scaffold_5.g09120
HiC_scaffold_5	29774443	T	C	intergenic_region	HiC_scaffold_5.g09119-HiC_scaffold_5.g09120
HiC_scaffold_5	29774612	C	T	intergenic_region	HiC_scaffold_5.g09119-HiC_scaffold_5.g09120
HiC_scaffold_5	29774640	G	A	intergenic_region	HiC_scaffold_5.g09119-HiC_scaffold_5.g09120
HiC_scaffold_5	29774821	C	T	intergenic_region	HiC_scaffold_5.g09119-HiC_scaffold_5.g09120
HiC_scaffold_5	29774865	A	C	intergenic_region	HiC_scaffold_5.g09119-HiC_scaffold_5.g09120
HiC_scaffold_5	29774876	C	T	intergenic_region	HiC_scaffold_5.g09119-HiC_scaffold_5.g09120
HiC_scaffold_5	29774920	C	A	intergenic_region	HiC_scaffold_5.g09119-HiC_scaffold_5.g09120
HiC_scaffold_5	29774974	A	G	intergenic_region	HiC_scaffold_5.g09119-HiC_scaffold_5.g09120
HiC_scaffold_5	29775038	A	T	intergenic_region	HiC_scaffold_5.g09119-HiC_scaffold_5.g09120
HiC_scaffold_5	29775068	G	C	intergenic_region	HiC_scaffold_5.g09119-HiC_scaffold_5.g09120
HiC_scaffold_5	29775165	G	A	intergenic_region	HiC_scaffold_5.g09119-HiC_scaffold_5.g09120
HiC_scaffold_5	29775393	G	A	intergenic_region	HiC_scaffold_5.g09119-HiC_scaffold_5.g09120
HiC_scaffold_5	29775444	C	T	intergenic_region	HiC_scaffold_5.g09119-HiC_scaffold_5.g09120
HiC_scaffold_5	29775492	A	G	intergenic_region	HiC_scaffold_5.g09119-HiC_scaffold_5.g09120
HiC_scaffold_5	29775505	T	C	intergenic_region	HiC_scaffold_5.g09119-HiC_scaffold_5.g09120
HiC_scaffold_5	29775545	G	T	intergenic_region	HiC_scaffold_5.g09119-HiC_scaffold_5.g09120
HiC_scaffold_5	29775645	T	C	intergenic_region	HiC_scaffold_5.g09119-HiC_scaffold_5.g09120
HiC_scaffold_5	29775667	A	C	intergenic_region	HiC_scaffold_5.g09119-HiC_scaffold_5.g09120
HiC_scaffold_5	29775754	G	A	intergenic_region	HiC_scaffold_5.g09119-HiC_scaffold_5.g09120
HiC_scaffold_5	29775759	C	G	intergenic_region	HiC_scaffold_5.g09119-HiC_scaffold_5.g09120
HiC_scaffold_5	29775793	T	A	intergenic_region	HiC_scaffold_5.g09119-HiC_scaffold_5.g09120
HiC_scaffold_5	29775822	C	A	intergenic_region	HiC_scaffold_5.g09119-HiC_scaffold_5.g09120
HiC_scaffold_5	29775965	A	C	intergenic_region	HiC_scaffold_5.g09119-HiC_scaffold_5.g09120
HiC_scaffold_5	29775990	G	A	intergenic_region	HiC_scaffold_5.g09119-HiC_scaffold_5.g09120
HiC_scaffold_5	29776010	T	C	intergenic_region	HiC_scaffold_5.g09119-HiC_scaffold_5.g09120
HiC_scaffold_5	29776021	G	A	intergenic_region	HiC_scaffold_5.g09119-HiC_scaffold_5.g09120
HiC_scaffold_5	29776022	A	G	intergenic_region	HiC_scaffold_5.g09119-HiC_scaffold_5.g09120
HiC_scaffold_5	29776176	C	T	intergenic_region	HiC_scaffold_5.g09119-HiC_scaffold_5.g09120
HiC_scaffold_5	29776389	T	C	intergenic_region	HiC_scaffold_5.g09119-HiC_scaffold_5.g09120
HiC_scaffold_5	29776500	G	A	intergenic_region	HiC_scaffold_5.g09119-HiC_scaffold_5.g09120
HiC_scaffold_5	29776553	A	G	intergenic_region	HiC_scaffold_5.g09119-HiC_scaffold_5.g09120
HiC_scaffold_5	29776675	T	C	intergenic_region	HiC_scaffold_5.g09119-HiC_scaffold_5.g09120
HiC_scaffold_5	29776705	T	C	intergenic_region	HiC_scaffold_5.g09119-HiC_scaffold_5.g09120
HiC_scaffold_5	29776844	T	A	intergenic_region	HiC_scaffold_5.g09119-HiC_scaffold_5.g09120
HiC_scaffold_5	29776979	T	A	intergenic_region	HiC_scaffold_5.g09119-HiC_scaffold_5.g09120
HiC_scaffold_5	29776996	G	A	intergenic_region	HiC_scaffold_5.g09119-HiC_scaffold_5.g09120
HiC_scaffold_5	29777165	C	A	intergenic_region	HiC_scaffold_5.g09119-HiC_scaffold_5.g09120
HiC_scaffold_5	29777167	A	T	intergenic_region	HiC_scaffold_5.g09119-HiC_scaffold_5.g09120
HiC_scaffold_5	29777184	G	C	intergenic_region	HiC_scaffold_5.g09119-HiC_scaffold_5.g09120
HiC_scaffold_5	29777297	T	G	intergenic_region	HiC_scaffold_5.g09119-HiC_scaffold_5.g09120
HiC_scaffold_5	29777299	G	A	intergenic_region	HiC_scaffold_5.g09119-HiC_scaffold_5.g09120
HiC_scaffold_5	29777389	G	C	intergenic_region	HiC_scaffold_5.g09119-HiC_scaffold_5.g09120
HiC_scaffold_5	29777636	A	T	intergenic_region	HiC_scaffold_5.g09119-HiC_scaffold_5.g09120
HiC_scaffold_5	29777646	A	G	intergenic_region	HiC_scaffold_5.g09119-HiC_scaffold_5.g09120
HiC_scaffold_5	29777812	T	C	intergenic_region	HiC_scaffold_5.g09119-HiC_scaffold_5.g09120
HiC_scaffold_5	29777968	C	T	intergenic_region	HiC_scaffold_5.g09119-HiC_scaffold_5.g09120
HiC_scaffold_5	29777974	T	G	intergenic_region	HiC_scaffold_5.g09119-HiC_scaffold_5.g09120
HiC_scaffold_5	29777995	C	G	intergenic_region	HiC_scaffold_5.g09119-HiC_scaffold_5.g09120
HiC_scaffold_5	29778033	G	T	intergenic_region	HiC_scaffold_5.g09119-HiC_scaffold_5.g09120
HiC_scaffold_5	29778044	C	T	intergenic_region	HiC_scaffold_5.g09119-HiC_scaffold_5.g09120
HiC_scaffold_5	29778153	A	C	intergenic_region	HiC_scaffold_5.g09119-HiC_scaffold_5.g09120
HiC_scaffold_5	29778169	A	T	intergenic_region	HiC_scaffold_5.g09119-HiC_scaffold_5.g09120
HiC_scaffold_5	29778211	T	C	intergenic_region	HiC_scaffold_5.g09119-HiC_scaffold_5.g09120
HiC_scaffold_5	29778234	T	A	intergenic_region	HiC_scaffold_5.g09119-HiC_scaffold_5.g09120
HiC_scaffold_5	29778272	A	T	intergenic_region	HiC_scaffold_5.g09119-HiC_scaffold_5.g09120
HiC_scaffold_5	29778616	G	T	intergenic_region	HiC_scaffold_5.g09119-HiC_scaffold_5.g09120
HiC_scaffold_5	29778624	A	C	intergenic_region	HiC_scaffold_5.g09119-HiC_scaffold_5.g09120
HiC_scaffold_5	29778652	C	A	intergenic_region	HiC_scaffold_5.g09119-HiC_scaffold_5.g09120
HiC_scaffold_5	29778655	T	A	intergenic_region	HiC_scaffold_5.g09119-HiC_scaffold_5.g09120
HiC_scaffold_5	29778937	A	C	intergenic_region	HiC_scaffold_5.g09119-HiC_scaffold_5.g09120
HiC_scaffold_5	29779087	C	G	intergenic_region	HiC_scaffold_5.g09119-HiC_scaffold_5.g09120
HiC_scaffold_5	29783118	G	A	intergenic_region	HiC_scaffold_5.g09119-HiC_scaffold_5.g09120
HiC_scaffold_5	29784130	T	C	intergenic_region	HiC_scaffold_5.g09119-HiC_scaffold_5.g09120
HiC_scaffold_5	29784696	G	A	intergenic_region	HiC_scaffold_5.g09119-HiC_scaffold_5.g09120
HiC_scaffold_5	29784775	G	A	intergenic_region	HiC_scaffold_5.g09119-HiC_scaffold_5.g09120
HiC_scaffold_5	29784811	C	A	intergenic_region	HiC_scaffold_5.g09119-HiC_scaffold_5.g09120
HiC_scaffold_5	30975016	G	A	intergenic_region	HiC_scaffold_5.g09162-HiC_scaffold_5.g09163
HiC_scaffold_5	30975044	C	T	intergenic_region	HiC_scaffold_5.g09162-HiC_scaffold_5.g09163
HiC_scaffold_5	30978225	G	T	intergenic_region	HiC_scaffold_5.g09162-HiC_scaffold_5.g09163
HiC_scaffold_5	30978346	G	T	intergenic_region	HiC_scaffold_5.g09162-HiC_scaffold_5.g09163
HiC_scaffold_5	30978423	T	C	intergenic_region	HiC_scaffold_5.g09162-HiC_scaffold_5.g09163
HiC_scaffold_5	30978438	T	C	intergenic_region	HiC_scaffold_5.g09162-HiC_scaffold_5.g09163
HiC_scaffold_5	30978678	T	C	intergenic_region	HiC_scaffold_5.g09162-HiC_scaffold_5.g09163
HiC_scaffold_5	30978839	T	C	intergenic_region	HiC_scaffold_5.g09162-HiC_scaffold_5.g09163
HiC_scaffold_5	30979088	C	T	intergenic_region	HiC_scaffold_5.g09162-HiC_scaffold_5.g09163
HiC_scaffold_5	30979209	C	A	intergenic_region	HiC_scaffold_5.g09162-HiC_scaffold_5.g09163
HiC_scaffold_5	30979363	G	T	intergenic_region	HiC_scaffold_5.g09162-HiC_scaffold_5.g09163
HiC_scaffold_5	30979403	T	G	intergenic_region	HiC_scaffold_5.g09162-HiC_scaffold_5.g09163
HiC_scaffold_5	30979429	T	A	intergenic_region	HiC_scaffold_5.g09162-HiC_scaffold_5.g09163
HiC_scaffold_5	30979433	G	A	intergenic_region	HiC_scaffold_5.g09162-HiC_scaffold_5.g09163
HiC_scaffold_5	30979476	C	T	intergenic_region	HiC_scaffold_5.g09162-HiC_scaffold_5.g09163
HiC_scaffold_5	30979577	G	A	intergenic_region	HiC_scaffold_5.g09162-HiC_scaffold_5.g09163
HiC_scaffold_5	30979633	C	A	intergenic_region	HiC_scaffold_5.g09162-HiC_scaffold_5.g09163
HiC_scaffold_5	30979941	G	A	intergenic_region	HiC_scaffold_5.g09162-HiC_scaffold_5.g09163
HiC_scaffold_5	30980089	G	T	intergenic_region	HiC_scaffold_5.g09162-HiC_scaffold_5.g09163
HiC_scaffold_5	30980148	G	T	intergenic_region	HiC_scaffold_5.g09162-HiC_scaffold_5.g09163
HiC_scaffold_5	30980257	G	C	intergenic_region	HiC_scaffold_5.g09162-HiC_scaffold_5.g09163
HiC_scaffold_5	30980298	T	C	intergenic_region	HiC_scaffold_5.g09162-HiC_scaffold_5.g09163
HiC_scaffold_5	30980396	G	C	intergenic_region	HiC_scaffold_5.g09162-HiC_scaffold_5.g09163
HiC_scaffold_5	30980515	T	C	intergenic_region	HiC_scaffold_5.g09162-HiC_scaffold_5.g09163
HiC_scaffold_5	30980539	A	T	intergenic_region	HiC_scaffold_5.g09162-HiC_scaffold_5.g09163
HiC_scaffold_5	30980589	A	T	intergenic_region	HiC_scaffold_5.g09162-HiC_scaffold_5.g09163
HiC_scaffold_5	30980610	C	T	intergenic_region	HiC_scaffold_5.g09162-HiC_scaffold_5.g09163
HiC_scaffold_5	30980686	A	C	intergenic_region	HiC_scaffold_5.g09162-HiC_scaffold_5.g09163
HiC_scaffold_5	30980687	A	G	intergenic_region	HiC_scaffold_5.g09162-HiC_scaffold_5.g09163
HiC_scaffold_5	30980727	G	A	intergenic_region	HiC_scaffold_5.g09162-HiC_scaffold_5.g09163
HiC_scaffold_5	30980738	C	G	intergenic_region	HiC_scaffold_5.g09162-HiC_scaffold_5.g09163
HiC_scaffold_5	30981021	T	A	intergenic_region	HiC_scaffold_5.g09162-HiC_scaffold_5.g09163
HiC_scaffold_5	30981077	C	A	intergenic_region	HiC_scaffold_5.g09162-HiC_scaffold_5.g09163
HiC_scaffold_5	30981090	A	T	intergenic_region	HiC_scaffold_5.g09162-HiC_scaffold_5.g09163
HiC_scaffold_5	30981194	T	C	intergenic_region	HiC_scaffold_5.g09162-HiC_scaffold_5.g09163
HiC_scaffold_5	30981521	C	T	intergenic_region	HiC_scaffold_5.g09162-HiC_scaffold_5.g09163
HiC_scaffold_5	30981687	T	C	intergenic_region	HiC_scaffold_5.g09162-HiC_scaffold_5.g09163
HiC_scaffold_5	30981736	T	C	intergenic_region	HiC_scaffold_5.g09162-HiC_scaffold_5.g09163
HiC_scaffold_5	30981946	A	G	intergenic_region	HiC_scaffold_5.g09162-HiC_scaffold_5.g09163
HiC_scaffold_5	30981970	A	C	intergenic_region	HiC_scaffold_5.g09162-HiC_scaffold_5.g09163
HiC_scaffold_5	30982274	C	G	intergenic_region	HiC_scaffold_5.g09162-HiC_scaffold_5.g09163
HiC_scaffold_5	30982330	A	C	intergenic_region	HiC_scaffold_5.g09162-HiC_scaffold_5.g09163
HiC_scaffold_5	30982434	T	C	intergenic_region	HiC_scaffold_5.g09162-HiC_scaffold_5.g09163
HiC_scaffold_5	30982436	A	T	intergenic_region	HiC_scaffold_5.g09162-HiC_scaffold_5.g09163
HiC_scaffold_5	30982563	C	T	intergenic_region	HiC_scaffold_5.g09162-HiC_scaffold_5.g09163
HiC_scaffold_5	30982593	A	G	intergenic_region	HiC_scaffold_5.g09162-HiC_scaffold_5.g09163
HiC_scaffold_5	30982615	A	C	intergenic_region	HiC_scaffold_5.g09162-HiC_scaffold_5.g09163
HiC_scaffold_5	30982698	C	A	intergenic_region	HiC_scaffold_5.g09162-HiC_scaffold_5.g09163
HiC_scaffold_5	30982813	C	T	intergenic_region	HiC_scaffold_5.g09162-HiC_scaffold_5.g09163
HiC_scaffold_5	30982916	C	T	intergenic_region	HiC_scaffold_5.g09162-HiC_scaffold_5.g09163
HiC_scaffold_5	30982950	G	A	intergenic_region	HiC_scaffold_5.g09162-HiC_scaffold_5.g09163
HiC_scaffold_5	30983497	C	A	intergenic_region	HiC_scaffold_5.g09162-HiC_scaffold_5.g09163
HiC_scaffold_5	30983509	G	A	intergenic_region	HiC_scaffold_5.g09162-HiC_scaffold_5.g09163
HiC_scaffold_5	30983584	T	A	intergenic_region	HiC_scaffold_5.g09162-HiC_scaffold_5.g09163
HiC_scaffold_5	30983658	T	C	intergenic_region	HiC_scaffold_5.g09162-HiC_scaffold_5.g09163
HiC_scaffold_5	30983697	C	A	intergenic_region	HiC_scaffold_5.g09162-HiC_scaffold_5.g09163
HiC_scaffold_5	30983758	T	C	intergenic_region	HiC_scaffold_5.g09162-HiC_scaffold_5.g09163
HiC_scaffold_5	30983776	A	G	intergenic_region	HiC_scaffold_5.g09162-HiC_scaffold_5.g09163
HiC_scaffold_5	30983936	C	T	intergenic_region	HiC_scaffold_5.g09162-HiC_scaffold_5.g09163
HiC_scaffold_5	30984014	G	A	intergenic_region	HiC_scaffold_5.g09162-HiC_scaffold_5.g09163
HiC_scaffold_5	30984110	C	A	intergenic_region	HiC_scaffold_5.g09162-HiC_scaffold_5.g09163
HiC_scaffold_5	30984242	T	G	intergenic_region	HiC_scaffold_5.g09162-HiC_scaffold_5.g09163
HiC_scaffold_5	30984243	C	A	intergenic_region	HiC_scaffold_5.g09162-HiC_scaffold_5.g09163
HiC_scaffold_5	30984462	G	T	intergenic_region	HiC_scaffold_5.g09162-HiC_scaffold_5.g09163
HiC_scaffold_5	30984475	A	T	intergenic_region	HiC_scaffold_5.g09162-HiC_scaffold_5.g09163
HiC_scaffold_5	30984912	C	T	intergenic_region	HiC_scaffold_5.g09162-HiC_scaffold_5.g09163
HiC_scaffold_5	30991410	C	G	intergenic_region	HiC_scaffold_5.g09162-HiC_scaffold_5.g09163
HiC_scaffold_5	30991794	T	A	intergenic_region	HiC_scaffold_5.g09162-HiC_scaffold_5.g09163
HiC_scaffold_5	30991796	G	T	intergenic_region	HiC_scaffold_5.g09162-HiC_scaffold_5.g09163
HiC_scaffold_5	30992190	G	A	intergenic_region	HiC_scaffold_5.g09162-HiC_scaffold_5.g09163
HiC_scaffold_5	30992328	G	C	intergenic_region	HiC_scaffold_5.g09162-HiC_scaffold_5.g09163
HiC_scaffold_5	30992500	A	G	intergenic_region	HiC_scaffold_5.g09162-HiC_scaffold_5.g09163
HiC_scaffold_5	30992861	C	A	intergenic_region	HiC_scaffold_5.g09162-HiC_scaffold_5.g09163
HiC_scaffold_5	30993751	G	A	intergenic_region	HiC_scaffold_5.g09162-HiC_scaffold_5.g09163
HiC_scaffold_5	30993863	C	A	intergenic_region	HiC_scaffold_5.g09162-HiC_scaffold_5.g09163
HiC_scaffold_5	30995491	T	G	intergenic_region	HiC_scaffold_5.g09162-HiC_scaffold_5.g09163
HiC_scaffold_5	30995730	G	A	intergenic_region	HiC_scaffold_5.g09162-HiC_scaffold_5.g09163
HiC_scaffold_5	30996372	C	A	intergenic_region	HiC_scaffold_5.g09162-HiC_scaffold_5.g09163
HiC_scaffold_5	30996460	C	T	intergenic_region	HiC_scaffold_5.g09162-HiC_scaffold_5.g09163
HiC_scaffold_5	30996662	A	T	intergenic_region	HiC_scaffold_5.g09162-HiC_scaffold_5.g09163
HiC_scaffold_5	30997099	T	C	intergenic_region	HiC_scaffold_5.g09162-HiC_scaffold_5.g09163
HiC_scaffold_5	30997261	A	G	intergenic_region	HiC_scaffold_5.g09162-HiC_scaffold_5.g09163
HiC_scaffold_5	30997379	T	A	intergenic_region	HiC_scaffold_5.g09162-HiC_scaffold_5.g09163
HiC_scaffold_5	30997446	C	G	intergenic_region	HiC_scaffold_5.g09162-HiC_scaffold_5.g09163
HiC_scaffold_5	30997448	C	T	intergenic_region	HiC_scaffold_5.g09162-HiC_scaffold_5.g09163
HiC_scaffold_5	30997539	G	A	intergenic_region	HiC_scaffold_5.g09162-HiC_scaffold_5.g09163
HiC_scaffold_5	30997642	A	C	intergenic_region	HiC_scaffold_5.g09162-HiC_scaffold_5.g09163
HiC_scaffold_5	30997658	C	G	intergenic_region	HiC_scaffold_5.g09162-HiC_scaffold_5.g09163
HiC_scaffold_5	30997739	T	C	intergenic_region	HiC_scaffold_5.g09162-HiC_scaffold_5.g09163
HiC_scaffold_5	30997949	T	G	intergenic_region	HiC_scaffold_5.g09162-HiC_scaffold_5.g09163
HiC_scaffold_5	30998055	G	T	intergenic_region	HiC_scaffold_5.g09162-HiC_scaffold_5.g09163
HiC_scaffold_5	30998110	A	T	intergenic_region	HiC_scaffold_5.g09162-HiC_scaffold_5.g09163
HiC_scaffold_5	30998157	A	T	intergenic_region	HiC_scaffold_5.g09162-HiC_scaffold_5.g09163
HiC_scaffold_5	30998196	A	G	intergenic_region	HiC_scaffold_5.g09162-HiC_scaffold_5.g09163
HiC_scaffold_5	30998205	A	G	intergenic_region	HiC_scaffold_5.g09162-HiC_scaffold_5.g09163
HiC_scaffold_5	30998440	C	A	intergenic_region	HiC_scaffold_5.g09162-HiC_scaffold_5.g09163
HiC_scaffold_5	30998631	C	T	intergenic_region	HiC_scaffold_5.g09162-HiC_scaffold_5.g09163
HiC_scaffold_5	30998649	A	C	intergenic_region	HiC_scaffold_5.g09162-HiC_scaffold_5.g09163
HiC_scaffold_5	30998764	T	C	intergenic_region	HiC_scaffold_5.g09162-HiC_scaffold_5.g09163
HiC_scaffold_5	30998800	T	C	intergenic_region	HiC_scaffold_5.g09162-HiC_scaffold_5.g09163
HiC_scaffold_5	30998914	T	A	intergenic_region	HiC_scaffold_5.g09162-HiC_scaffold_5.g09163
HiC_scaffold_5	30998918	G	T	intergenic_region	HiC_scaffold_5.g09162-HiC_scaffold_5.g09163
HiC_scaffold_5	30999102	A	C	intergenic_region	HiC_scaffold_5.g09162-HiC_scaffold_5.g09163
HiC_scaffold_5	30999191	C	T	intergenic_region	HiC_scaffold_5.g09162-HiC_scaffold_5.g09163
HiC_scaffold_5	30999216	A	G	intergenic_region	HiC_scaffold_5.g09162-HiC_scaffold_5.g09163
HiC_scaffold_5	30999294	G	A	intergenic_region	HiC_scaffold_5.g09162-HiC_scaffold_5.g09163
HiC_scaffold_5	30999513	A	C	intergenic_region	HiC_scaffold_5.g09162-HiC_scaffold_5.g09163
HiC_scaffold_5	30999537	A	G	intergenic_region	HiC_scaffold_5.g09162-HiC_scaffold_5.g09163
HiC_scaffold_5	30999586	A	C	intergenic_region	HiC_scaffold_5.g09162-HiC_scaffold_5.g09163
HiC_scaffold_5	30999643	G	A	intergenic_region	HiC_scaffold_5.g09162-HiC_scaffold_5.g09163
HiC_scaffold_5	30999673	G	A	intergenic_region	HiC_scaffold_5.g09162-HiC_scaffold_5.g09163
HiC_scaffold_5	30999825	A	C	intergenic_region	HiC_scaffold_5.g09162-HiC_scaffold_5.g09163
HiC_scaffold_5	30999873	G	A	intergenic_region	HiC_scaffold_5.g09162-HiC_scaffold_5.g09163
HiC_scaffold_5	31000002	A	T	intergenic_region	HiC_scaffold_5.g09162-HiC_scaffold_5.g09163
HiC_scaffold_5	31000247	A	C	intergenic_region	HiC_scaffold_5.g09162-HiC_scaffold_5.g09163
HiC_scaffold_5	31000286	G	T	intergenic_region	HiC_scaffold_5.g09162-HiC_scaffold_5.g09163
HiC_scaffold_5	31000398	T	A	intergenic_region	HiC_scaffold_5.g09162-HiC_scaffold_5.g09163
HiC_scaffold_5	31000868	G	A	intergenic_region	HiC_scaffold_5.g09162-HiC_scaffold_5.g09163
HiC_scaffold_5	31000941	G	A	intergenic_region	HiC_scaffold_5.g09162-HiC_scaffold_5.g09163
HiC_scaffold_5	31000949	A	G	intergenic_region	HiC_scaffold_5.g09162-HiC_scaffold_5.g09163
HiC_scaffold_5	31001656	T	C	intergenic_region	HiC_scaffold_5.g09162-HiC_scaffold_5.g09163
HiC_scaffold_5	31001711	C	A	intergenic_region	HiC_scaffold_5.g09162-HiC_scaffold_5.g09163
HiC_scaffold_5	31001723	A	T	intergenic_region	HiC_scaffold_5.g09162-HiC_scaffold_5.g09163
HiC_scaffold_5	31001794	C	T	intergenic_region	HiC_scaffold_5.g09162-HiC_scaffold_5.g09163
HiC_scaffold_5	31001941	T	G	intergenic_region	HiC_scaffold_5.g09162-HiC_scaffold_5.g09163
HiC_scaffold_5	31002049	A	G	intergenic_region	HiC_scaffold_5.g09162-HiC_scaffold_5.g09163
HiC_scaffold_5	31002062	G	A	intergenic_region	HiC_scaffold_5.g09162-HiC_scaffold_5.g09163
HiC_scaffold_5	31002432	C	T	intergenic_region	HiC_scaffold_5.g09162-HiC_scaffold_5.g09163
HiC_scaffold_5	31002505	T	G	intergenic_region	HiC_scaffold_5.g09162-HiC_scaffold_5.g09163
HiC_scaffold_5	31002599	C	T	intergenic_region	HiC_scaffold_5.g09162-HiC_scaffold_5.g09163
HiC_scaffold_5	31002632	C	A	intergenic_region	HiC_scaffold_5.g09162-HiC_scaffold_5.g09163
HiC_scaffold_5	31002656	G	A	intergenic_region	HiC_scaffold_5.g09162-HiC_scaffold_5.g09163
HiC_scaffold_5	31002702	A	C	intergenic_region	HiC_scaffold_5.g09162-HiC_scaffold_5.g09163
HiC_scaffold_5	31002866	A	T	intergenic_region	HiC_scaffold_5.g09162-HiC_scaffold_5.g09163
HiC_scaffold_5	31003166	G	A	intergenic_region	HiC_scaffold_5.g09162-HiC_scaffold_5.g09163
HiC_scaffold_5	31003179	G	A	intergenic_region	HiC_scaffold_5.g09162-HiC_scaffold_5.g09163
HiC_scaffold_5	31004360	A	G	intergenic_region	HiC_scaffold_5.g09162-HiC_scaffold_5.g09163
HiC_scaffold_5	33758323	G	T	intron_variant	HiC_scaffold_5.g09290
HiC_scaffold_5	33758393	A	T	intron_variant	HiC_scaffold_5.g09290
HiC_scaffold_5	33900076	G	A	intergenic_region	HiC_scaffold_5.g09294-HiC_scaffold_5.g09295
HiC_scaffold_5	33900201	C	T	intergenic_region	HiC_scaffold_5.g09294-HiC_scaffold_5.g09295
HiC_scaffold_5	33900299	T	A	intergenic_region	HiC_scaffold_5.g09294-HiC_scaffold_5.g09295
HiC_scaffold_5	33901111	A	T	upstream_gene_variant	HiC_scaffold_5.g09295
HiC_scaffold_5	33901698	A	G	upstream_gene_variant	HiC_scaffold_5.g09295
HiC_scaffold_5	33901710	T	C	upstream_gene_variant	HiC_scaffold_5.g09295
HiC_scaffold_5	33902309	C	T	upstream_gene_variant	HiC_scaffold_5.g09295
HiC_scaffold_5	33902311	T	A	upstream_gene_variant	HiC_scaffold_5.g09295
HiC_scaffold_5	33902842	T	G	upstream_gene_variant	HiC_scaffold_5.g09295
HiC_scaffold_5	33903188	G	T	upstream_gene_variant	HiC_scaffold_5.g09295
HiC_scaffold_5	33905491	A	G	synonymous_variant	HiC_scaffold_5.g09295
HiC_scaffold_5	33909023	A	G	upstream_gene_variant	HiC_scaffold_5.g09296
HiC_scaffold_5	33910434	T	C	upstream_gene_variant	HiC_scaffold_5.g09296
HiC_scaffold_5	33911341	A	G	upstream_gene_variant	HiC_scaffold_5.g09296
HiC_scaffold_5	33912708	G	A	upstream_gene_variant	HiC_scaffold_5.g09296
HiC_scaffold_5	33913064	A	T	upstream_gene_variant	HiC_scaffold_5.g09296
HiC_scaffold_5	33913586	G	A	upstream_gene_variant	HiC_scaffold_5.g09296
HiC_scaffold_5	33914141	T	C	synonymous_variant	HiC_scaffold_5.g09296
HiC_scaffold_5	33914355	T	A	downstream_gene_variant	HiC_scaffold_5.g09295
HiC_scaffold_5	33914390	C	T	downstream_gene_variant	HiC_scaffold_5.g09295
HiC_scaffold_5	33914471	T	C	downstream_gene_variant	HiC_scaffold_5.g09295
HiC_scaffold_5	33914515	G	T	downstream_gene_variant	HiC_scaffold_5.g09295
HiC_scaffold_5	33914957	C	T	downstream_gene_variant	HiC_scaffold_5.g09295
HiC_scaffold_5	34920414	G	A	intron_variant	HiC_scaffold_5.g09316
HiC_scaffold_5	34920573	G	C	intron_variant	HiC_scaffold_5.g09316
HiC_scaffold_5	34920584	T	C	intron_variant	HiC_scaffold_5.g09316
HiC_scaffold_5	34921507	C	T	intron_variant	HiC_scaffold_5.g09316
HiC_scaffold_5	34921639	T	C	intron_variant	HiC_scaffold_5.g09316
HiC_scaffold_5	34921713	C	T	intron_variant	HiC_scaffold_5.g09316
HiC_scaffold_5	34921728	A	G	intron_variant	HiC_scaffold_5.g09316
HiC_scaffold_5	34922068	A	C	intron_variant	HiC_scaffold_5.g09316
HiC_scaffold_5	34922272	G	T	intron_variant	HiC_scaffold_5.g09316
HiC_scaffold_5	34922397	A	G	intron_variant	HiC_scaffold_5.g09316
HiC_scaffold_5	34922688	T	A	intron_variant	HiC_scaffold_5.g09316
HiC_scaffold_5	34922901	T	C	intron_variant	HiC_scaffold_5.g09316
HiC_scaffold_5	34923756	T	A	intron_variant	HiC_scaffold_5.g09316
HiC_scaffold_5	34923907	G	A	intron_variant	HiC_scaffold_5.g09316
HiC_scaffold_5	34924476	A	G	intron_variant	HiC_scaffold_5.g09316
HiC_scaffold_5	34924577	C	T	intron_variant	HiC_scaffold_5.g09316
HiC_scaffold_5	34924601	C	A	intron_variant	HiC_scaffold_5.g09316
HiC_scaffold_5	34924754	C	T	intron_variant	HiC_scaffold_5.g09316
HiC_scaffold_5	34924812	G	T	intron_variant	HiC_scaffold_5.g09316
HiC_scaffold_5	34924857	C	G	intron_variant	HiC_scaffold_5.g09316
HiC_scaffold_5	34925015	C	T	intron_variant	HiC_scaffold_5.g09316
HiC_scaffold_5	34925040	G	A	intron_variant	HiC_scaffold_5.g09316
HiC_scaffold_5	34925253	G	A	intron_variant	HiC_scaffold_5.g09316
HiC_scaffold_5	34925370	A	C	intron_variant	HiC_scaffold_5.g09316
HiC_scaffold_5	34925421	T	A	intron_variant	HiC_scaffold_5.g09316
HiC_scaffold_5	34925486	A	G	intron_variant	HiC_scaffold_5.g09316
HiC_scaffold_5	34925488	T	G	intron_variant	HiC_scaffold_5.g09316
HiC_scaffold_5	34925724	A	C	intron_variant	HiC_scaffold_5.g09316
HiC_scaffold_5	34925910	A	G	intron_variant	HiC_scaffold_5.g09316
HiC_scaffold_5	34926118	T	C	intron_variant	HiC_scaffold_5.g09316
HiC_scaffold_5	34926351	T	C	intron_variant	HiC_scaffold_5.g09316
HiC_scaffold_5	34926485	A	G	intron_variant	HiC_scaffold_5.g09316
HiC_scaffold_5	34926496	C	A	intron_variant	HiC_scaffold_5.g09316
HiC_scaffold_5	34926825	T	A	intron_variant	HiC_scaffold_5.g09316
HiC_scaffold_5	34926947	A	G	intron_variant	HiC_scaffold_5.g09316
HiC_scaffold_5	34927355	A	T	intron_variant	HiC_scaffold_5.g09316
HiC_scaffold_5	34927387	A	G	intron_variant	HiC_scaffold_5.g09316
HiC_scaffold_5	34927660	A	G	intron_variant	HiC_scaffold_5.g09316
HiC_scaffold_5	34927885	C	G	intron_variant	HiC_scaffold_5.g09316
HiC_scaffold_5	34927941	C	G	intron_variant	HiC_scaffold_5.g09316
HiC_scaffold_5	34928283	T	G	intron_variant	HiC_scaffold_5.g09316
HiC_scaffold_5	34929091	T	G	intron_variant	HiC_scaffold_5.g09316
HiC_scaffold_5	34929164	G	A	intron_variant	HiC_scaffold_5.g09316
HiC_scaffold_5	34929413	A	C	intron_variant	HiC_scaffold_5.g09316
HiC_scaffold_5	35269399	T	G	intron_variant	HiC_scaffold_5.g09346
HiC_scaffold_5	35269721	A	T	intron_variant	HiC_scaffold_5.g09346
HiC_scaffold_5	35269825	T	A	intron_variant	HiC_scaffold_5.g09346
HiC_scaffold_5	35269936	G	T	intron_variant	HiC_scaffold_5.g09346
HiC_scaffold_5	39325100	T	A	intergenic_region	HiC_scaffold_5.g09467-HiC_scaffold_5.g09468
HiC_scaffold_5	39331126	C	T	downstream_gene_variant	HiC_scaffold_5.g09468
HiC_scaffold_5	39333516	G	T	synonymous_variant	HiC_scaffold_5.g09468
HiC_scaffold_5	40057553	C	T	missense_variant	HiC_scaffold_5.g09532
HiC_scaffold_5	40057652	C	T	missense_variant	HiC_scaffold_5.g09532
HiC_scaffold_5	40058393	A	G	intron_variant	HiC_scaffold_5.g09532
HiC_scaffold_5	40058461	C	T	intron_variant	HiC_scaffold_5.g09532
HiC_scaffold_5	40058484	G	A	intron_variant	HiC_scaffold_5.g09532
HiC_scaffold_5	40058715	T	A	intron_variant	HiC_scaffold_5.g09532
HiC_scaffold_5	40059184	C	T	intron_variant	HiC_scaffold_5.g09532
HiC_scaffold_5	40059341	G	A	intron_variant	HiC_scaffold_5.g09532
HiC_scaffold_5	40059347	C	T	intron_variant	HiC_scaffold_5.g09532
HiC_scaffold_5	40059562	A	G	intron_variant	HiC_scaffold_5.g09532
HiC_scaffold_5	40060547	C	T	intron_variant	HiC_scaffold_5.g09532
HiC_scaffold_5	40060581	C	T	intron_variant	HiC_scaffold_5.g09532
HiC_scaffold_5	40060830	G	C	intron_variant	HiC_scaffold_5.g09532
HiC_scaffold_5	40060851	A	G	intron_variant	HiC_scaffold_5.g09532
HiC_scaffold_5	40061027	G	A	intron_variant	HiC_scaffold_5.g09532
HiC_scaffold_5	40061303	A	G	intron_variant	HiC_scaffold_5.g09532
HiC_scaffold_5	40062550	A	G	intron_variant	HiC_scaffold_5.g09532
HiC_scaffold_5	40063466	T	C	intron_variant	HiC_scaffold_5.g09532
HiC_scaffold_5	40064982	C	A	intron_variant	HiC_scaffold_5.g09532
HiC_scaffold_5	46955243	C	G	intergenic_region	HiC_scaffold_5.g09805-HiC_scaffold_5.g09806
HiC_scaffold_5	46960329	G	T	intergenic_region	HiC_scaffold_5.g09805-HiC_scaffold_5.g09806
HiC_scaffold_5	52694077	A	G	intron_variant	HiC_scaffold_5.g09994
HiC_scaffold_5	55891313	C	T	intron_variant	HiC_scaffold_5.g10173
HiC_scaffold_5	55891559	T	A	intron_variant	HiC_scaffold_5.g10173
HiC_scaffold_5	55891829	C	G	intron_variant	HiC_scaffold_5.g10173
HiC_scaffold_1	1567199	A	G	downstream_gene_variant	HiC_scaffold_1.g00197
HiC_scaffold_1	2183005	C	G	intron_variant	HiC_scaffold_1.g00229
HiC_scaffold_1	2183015	G	A	intron_variant	HiC_scaffold_1.g00229
HiC_scaffold_1	3356576	A	T	intergenic_region	HiC_scaffold_1.g00271-HiC_scaffold_1.g00272
HiC_scaffold_1	3356594	C	A	intergenic_region	HiC_scaffold_1.g00271-HiC_scaffold_1.g00272
HiC_scaffold_1	3356617	T	A	intergenic_region	HiC_scaffold_1.g00271-HiC_scaffold_1.g00272
HiC_scaffold_1	4975603	T	C	intron_variant	HiC_scaffold_1.g00338
HiC_scaffold_1	4976011	A	G	intron_variant	HiC_scaffold_1.g00338
HiC_scaffold_1	4976155	A	G	intron_variant	HiC_scaffold_1.g00338
HiC_scaffold_1	4976506	A	C	intron_variant	HiC_scaffold_1.g00338
HiC_scaffold_1	4976660	G	A	intron_variant	HiC_scaffold_1.g00338
HiC_scaffold_1	4976786	T	C	intron_variant	HiC_scaffold_1.g00338
HiC_scaffold_1	4977991	C	A	intron_variant	HiC_scaffold_1.g00338
HiC_scaffold_1	4978080	A	G	intron_variant	HiC_scaffold_1.g00338
HiC_scaffold_1	4978138	A	T	intron_variant	HiC_scaffold_1.g00338
HiC_scaffold_1	4978652	T	C	intron_variant	HiC_scaffold_1.g00338
HiC_scaffold_1	4978971	C	T	intron_variant	HiC_scaffold_1.g00338
HiC_scaffold_1	4981307	C	A	intron_variant	HiC_scaffold_1.g00338
HiC_scaffold_1	4981318	C	A	intron_variant	HiC_scaffold_1.g00338
HiC_scaffold_1	4982343	C	A	intron_variant	HiC_scaffold_1.g00338
HiC_scaffold_1	4982470	G	A	intron_variant	HiC_scaffold_1.g00338
HiC_scaffold_1	4982495	A	G	intron_variant	HiC_scaffold_1.g00338
HiC_scaffold_1	4982713	T	A	intron_variant	HiC_scaffold_1.g00338
HiC_scaffold_1	4982909	G	C	intron_variant	HiC_scaffold_1.g00338
HiC_scaffold_1	4983119	C	T	intron_variant	HiC_scaffold_1.g00338
HiC_scaffold_1	4983598	T	G	intron_variant	HiC_scaffold_1.g00338
HiC_scaffold_1	4983812	C	G	intron_variant	HiC_scaffold_1.g00338
HiC_scaffold_1	4983962	G	C	intron_variant	HiC_scaffold_1.g00338
HiC_scaffold_1	4984025	G	T	intron_variant	HiC_scaffold_1.g00338
HiC_scaffold_1	4984267	G	A	intron_variant	HiC_scaffold_1.g00338
HiC_scaffold_1	4984352	C	T	intron_variant	HiC_scaffold_1.g00338
HiC_scaffold_1	4984490	T	C	intron_variant	HiC_scaffold_1.g00338
HiC_scaffold_1	4984823	C	T	intron_variant	HiC_scaffold_1.g00338
HiC_scaffold_1	4984928	G	A	intron_variant	HiC_scaffold_1.g00338
HiC_scaffold_1	4985012	T	A	intron_variant	HiC_scaffold_1.g00338
HiC_scaffold_1	4985041	C	T	intron_variant	HiC_scaffold_1.g00338
HiC_scaffold_1	4985062	T	A	intron_variant	HiC_scaffold_1.g00338
HiC_scaffold_1	4985099	A	G	intron_variant	HiC_scaffold_1.g00338
HiC_scaffold_1	4985121	C	A	intron_variant	HiC_scaffold_1.g00338
HiC_scaffold_1	4985746	T	A	intron_variant	HiC_scaffold_1.g00338
HiC_scaffold_1	4985850	A	T	intron_variant	HiC_scaffold_1.g00338
HiC_scaffold_1	4986116	T	C	intron_variant	HiC_scaffold_1.g00338
HiC_scaffold_1	4987093	A	C	intron_variant	HiC_scaffold_1.g00338
HiC_scaffold_1	4989106	T	A	intron_variant	HiC_scaffold_1.g00338
HiC_scaffold_1	4989215	C	G	intron_variant	HiC_scaffold_1.g00338
HiC_scaffold_1	4989608	C	A	intron_variant	HiC_scaffold_1.g00338
HiC_scaffold_1	5504525	T	C	intron_variant	HiC_scaffold_1.g00371
HiC_scaffold_1	5506089	A	G	intron_variant	HiC_scaffold_1.g00371
HiC_scaffold_1	5507770	G	C	intron_variant	HiC_scaffold_1.g00371
HiC_scaffold_1	6202224	C	T	intergenic_region	HiC_scaffold_1.g00440-HiC_scaffold_1.g00441
HiC_scaffold_1	7336269	T	C	upstream_gene_variant	HiC_scaffold_1.g00481
HiC_scaffold_1	7336286	A	C	upstream_gene_variant	HiC_scaffold_1.g00481
HiC_scaffold_1	7337815	A	C	intron_variant	HiC_scaffold_1.g00481
HiC_scaffold_1	7338343	G	A	intron_variant	HiC_scaffold_1.g00481
HiC_scaffold_1	7339610	T	A	intron_variant	HiC_scaffold_1.g00481
HiC_scaffold_1	7340043	T	A	intron_variant	HiC_scaffold_1.g00481
HiC_scaffold_1	7340352	C	A	intron_variant	HiC_scaffold_1.g00481
HiC_scaffold_1	19177939	C	T	intron_variant	HiC_scaffold_1.g00862
HiC_scaffold_1	19177943	T	G	intron_variant	HiC_scaffold_1.g00862
HiC_scaffold_1	19177949	A	T	intron_variant	HiC_scaffold_1.g00862
HiC_scaffold_1	19177971	G	A	intron_variant	HiC_scaffold_1.g00862
HiC_scaffold_1	19178377	G	A	intron_variant	HiC_scaffold_1.g00862
HiC_scaffold_1	19178386	C	T	intron_variant	HiC_scaffold_1.g00862
HiC_scaffold_1	19178498	G	C	intron_variant	HiC_scaffold_1.g00862
HiC_scaffold_1	19178530	C	T	intron_variant	HiC_scaffold_1.g00862
HiC_scaffold_1	19178560	G	A	intron_variant	HiC_scaffold_1.g00862
HiC_scaffold_1	19178715	A	G	intron_variant	HiC_scaffold_1.g00862
HiC_scaffold_1	19178776	T	C	intron_variant	HiC_scaffold_1.g00862
HiC_scaffold_1	19178861	A	C	intron_variant	HiC_scaffold_1.g00862
HiC_scaffold_1	19178873	G	A	intron_variant	HiC_scaffold_1.g00862
HiC_scaffold_1	19178931	T	G	intron_variant	HiC_scaffold_1.g00862
HiC_scaffold_1	19178995	A	G	intron_variant	HiC_scaffold_1.g00862
HiC_scaffold_1	19179162	A	G	intron_variant	HiC_scaffold_1.g00862
HiC_scaffold_1	19179310	G	A	intron_variant	HiC_scaffold_1.g00862
HiC_scaffold_1	19179549	A	T	intron_variant	HiC_scaffold_1.g00862
HiC_scaffold_1	19179600	G	T	intron_variant	HiC_scaffold_1.g00862
HiC_scaffold_1	19179627	G	A	intron_variant	HiC_scaffold_1.g00862
HiC_scaffold_1	19179678	A	G	intron_variant	HiC_scaffold_1.g00862
HiC_scaffold_1	19179718	A	G	intron_variant	HiC_scaffold_1.g00862
HiC_scaffold_1	19179786	G	C	intron_variant	HiC_scaffold_1.g00862
HiC_scaffold_1	19179793	G	A	intron_variant	HiC_scaffold_1.g00862
HiC_scaffold_1	19179796	T	C	intron_variant	HiC_scaffold_1.g00862
HiC_scaffold_1	19179873	T	A	missense_variant	HiC_scaffold_1.g00862
HiC_scaffold_1	19179944	A	G	missense_variant&splice_region_variant	HiC_scaffold_1.g00862
HiC_scaffold_1	19180039	G	A	intron_variant	HiC_scaffold_1.g00862
HiC_scaffold_1	19180100	G	T	intron_variant	HiC_scaffold_1.g00862
HiC_scaffold_1	19180227	C	T	missense_variant	HiC_scaffold_1.g00862
HiC_scaffold_1	19180343	G	A	missense_variant	HiC_scaffold_1.g00862
HiC_scaffold_1	19180625	G	T	intron_variant	HiC_scaffold_1.g00862
HiC_scaffold_1	19180627	C	G	intron_variant	HiC_scaffold_1.g00862
HiC_scaffold_1	19180657	T	A	intron_variant	HiC_scaffold_1.g00862
HiC_scaffold_1	19180671	G	C	intron_variant	HiC_scaffold_1.g00862
HiC_scaffold_1	19180819	T	C	synonymous_variant	HiC_scaffold_1.g00862
HiC_scaffold_1	19180871	A	C	missense_variant	HiC_scaffold_1.g00862
HiC_scaffold_1	19180946	A	G	missense_variant	HiC_scaffold_1.g00862
HiC_scaffold_1	19181004	A	T	missense_variant	HiC_scaffold_1.g00862
HiC_scaffold_1	19181181	C	T	intron_variant	HiC_scaffold_1.g00862
HiC_scaffold_1	19181548	T	A	intron_variant	HiC_scaffold_1.g00862
HiC_scaffold_1	19181664	A	G	intron_variant	HiC_scaffold_1.g00862
HiC_scaffold_1	19181712	C	T	intron_variant	HiC_scaffold_1.g00862
HiC_scaffold_1	19181750	A	C	intron_variant	HiC_scaffold_1.g00862
HiC_scaffold_1	19181811	C	A	missense_variant	HiC_scaffold_1.g00862
HiC_scaffold_1	19181939	T	C	synonymous_variant	HiC_scaffold_1.g00862
HiC_scaffold_1	19181978	G	A	synonymous_variant	HiC_scaffold_1.g00862
HiC_scaffold_1	19182045	G	A	missense_variant	HiC_scaffold_1.g00862
HiC_scaffold_1	19182128	C	T	synonymous_variant	HiC_scaffold_1.g00862
HiC_scaffold_1	19182184	A	T	missense_variant	HiC_scaffold_1.g00862
HiC_scaffold_1	19182326	A	G	3_prime_UTR_variant	HiC_scaffold_1.g00862
HiC_scaffold_1	19182397	C	A	3_prime_UTR_variant	HiC_scaffold_1.g00862
HiC_scaffold_1	19182489	T	A	downstream_gene_variant	HiC_scaffold_1.g00862
HiC_scaffold_1	19182860	A	G	downstream_gene_variant	HiC_scaffold_1.g00862
HiC_scaffold_1	19183552	A	G	downstream_gene_variant	HiC_scaffold_1.g00862
HiC_scaffold_1	19183589	A	G	downstream_gene_variant	HiC_scaffold_1.g00862
HiC_scaffold_1	53404621	C	A	intron_variant	HiC_scaffold_1.g02182
HiC_scaffold_1	53404638	T	C	intron_variant	HiC_scaffold_1.g02182
HiC_scaffold_1	53404743	G	T	intron_variant	HiC_scaffold_1.g02182
HiC_scaffold_1	53404775	G	A	intron_variant	HiC_scaffold_1.g02182
HiC_scaffold_1	53404788	C	T	intron_variant	HiC_scaffold_1.g02182
HiC_scaffold_3	795454	T	A	intergenic_region	HiC_scaffold_3.g04707-HiC_scaffold_3.g04708
HiC_scaffold_4	738288	C	A	downstream_gene_variant	HiC_scaffold_4.g06659
HiC_scaffold_4	738922	A	G	downstream_gene_variant	HiC_scaffold_4.g06659
HiC_scaffold_4	739190	T	A	downstream_gene_variant	HiC_scaffold_4.g06659
HiC_scaffold_4	739317	T	A	downstream_gene_variant	HiC_scaffold_4.g06659
HiC_scaffold_4	1552417	T	C	intergenic_region	HiC_scaffold_4.g06711-HiC_scaffold_4.g06712
HiC_scaffold_4	1552424	C	T	intergenic_region	HiC_scaffold_4.g06711-HiC_scaffold_4.g06712
HiC_scaffold_4	1552902	G	C	intergenic_region	HiC_scaffold_4.g06711-HiC_scaffold_4.g06712
HiC_scaffold_4	1552963	A	G	intergenic_region	HiC_scaffold_4.g06711-HiC_scaffold_4.g06712
HiC_scaffold_4	1553187	A	C	intergenic_region	HiC_scaffold_4.g06711-HiC_scaffold_4.g06712
HiC_scaffold_4	1553354	T	A	intergenic_region	HiC_scaffold_4.g06711-HiC_scaffold_4.g06712
HiC_scaffold_4	1556860	C	T	intergenic_region	HiC_scaffold_4.g06711-HiC_scaffold_4.g06712
HiC_scaffold_4	1556991	C	T	intergenic_region	HiC_scaffold_4.g06711-HiC_scaffold_4.g06712
HiC_scaffold_4	1633385	C	A	intergenic_region	HiC_scaffold_4.g06715-HiC_scaffold_4.g06716
HiC_scaffold_4	1634631	G	T	intergenic_region	HiC_scaffold_4.g06715-HiC_scaffold_4.g06716
HiC_scaffold_4	1639704	G	A	intergenic_region	HiC_scaffold_4.g06715-HiC_scaffold_4.g06716
HiC_scaffold_4	2410103	T	G	intergenic_region	HiC_scaffold_4.g06749-HiC_scaffold_4.g06750
HiC_scaffold_4	2410252	C	T	intergenic_region	HiC_scaffold_4.g06749-HiC_scaffold_4.g06750
HiC_scaffold_4	2412546	C	T	intergenic_region	HiC_scaffold_4.g06749-HiC_scaffold_4.g06750
HiC_scaffold_4	2412849	G	A	intergenic_region	HiC_scaffold_4.g06749-HiC_scaffold_4.g06750
HiC_scaffold_4	2413363	C	T	intergenic_region	HiC_scaffold_4.g06749-HiC_scaffold_4.g06750
HiC_scaffold_4	2413560	G	A	intergenic_region	HiC_scaffold_4.g06749-HiC_scaffold_4.g06750
HiC_scaffold_4	2413609	T	A	intergenic_region	HiC_scaffold_4.g06749-HiC_scaffold_4.g06750
HiC_scaffold_4	2413697	T	A	intergenic_region	HiC_scaffold_4.g06749-HiC_scaffold_4.g06750
HiC_scaffold_4	2413800	A	T	intergenic_region	HiC_scaffold_4.g06749-HiC_scaffold_4.g06750
HiC_scaffold_4	2413892	C	T	intergenic_region	HiC_scaffold_4.g06749-HiC_scaffold_4.g06750
HiC_scaffold_4	2413914	A	G	intergenic_region	HiC_scaffold_4.g06749-HiC_scaffold_4.g06750
HiC_scaffold_4	3100184	A	G	intron_variant	HiC_scaffold_4.g06786
HiC_scaffold_4	3100704	T	C	intron_variant	HiC_scaffold_4.g06786
HiC_scaffold_4	3101245	C	A	intron_variant	HiC_scaffold_4.g06786
HiC_scaffold_4	3101335	C	T	intron_variant	HiC_scaffold_4.g06786
HiC_scaffold_4	3101936	T	A	intron_variant	HiC_scaffold_4.g06786
HiC_scaffold_4	3101963	C	T	intron_variant	HiC_scaffold_4.g06786
HiC_scaffold_4	3102099	G	A	intron_variant	HiC_scaffold_4.g06786
HiC_scaffold_4	3102434	A	G	intron_variant	HiC_scaffold_4.g06786
HiC_scaffold_4	3103015	A	G	intron_variant	HiC_scaffold_4.g06786
HiC_scaffold_4	3103884	T	A	intron_variant	HiC_scaffold_4.g06786
HiC_scaffold_4	3103910	G	A	intron_variant	HiC_scaffold_4.g06786
HiC_scaffold_4	3103956	C	T	intron_variant	HiC_scaffold_4.g06786
HiC_scaffold_4	3104051	C	T	intron_variant	HiC_scaffold_4.g06786
HiC_scaffold_4	3104060	T	A	intron_variant	HiC_scaffold_4.g06786
HiC_scaffold_4	3104080	G	A	intron_variant	HiC_scaffold_4.g06786
HiC_scaffold_4	3104103	A	G	intron_variant	HiC_scaffold_4.g06786
HiC_scaffold_4	3104146	A	G	intron_variant	HiC_scaffold_4.g06786
HiC_scaffold_4	3104371	G	A	intron_variant	HiC_scaffold_4.g06786
HiC_scaffold_4	3105068	A	G	intron_variant	HiC_scaffold_4.g06786
HiC_scaffold_4	3105326	A	G	intron_variant	HiC_scaffold_4.g06786
HiC_scaffold_4	3105865	G	A	intron_variant	HiC_scaffold_4.g06786
HiC_scaffold_4	3106027	A	C	intron_variant	HiC_scaffold_4.g06786
HiC_scaffold_4	3106051	A	G	intron_variant	HiC_scaffold_4.g06786
HiC_scaffold_4	3106451	C	T	intron_variant	HiC_scaffold_4.g06786
HiC_scaffold_4	3106568	A	T	intron_variant	HiC_scaffold_4.g06786
HiC_scaffold_4	3106604	A	T	intron_variant	HiC_scaffold_4.g06786
HiC_scaffold_4	3106738	A	T	intron_variant	HiC_scaffold_4.g06786
HiC_scaffold_4	3106756	A	T	intron_variant	HiC_scaffold_4.g06786
HiC_scaffold_4	3106794	T	C	intron_variant	HiC_scaffold_4.g06786
HiC_scaffold_4	3106817	A	G	intron_variant	HiC_scaffold_4.g06786
HiC_scaffold_4	3106964	G	C	intron_variant	HiC_scaffold_4.g06786
HiC_scaffold_4	3107046	A	T	intron_variant	HiC_scaffold_4.g06786
HiC_scaffold_4	3107162	A	T	intron_variant	HiC_scaffold_4.g06786
HiC_scaffold_4	3107177	G	A	intron_variant	HiC_scaffold_4.g06786
HiC_scaffold_4	3107286	G	A	intron_variant	HiC_scaffold_4.g06786
HiC_scaffold_4	3107331	C	T	intron_variant	HiC_scaffold_4.g06786
HiC_scaffold_4	3107433	T	A	intron_variant	HiC_scaffold_4.g06786
HiC_scaffold_4	3107457	A	G	intron_variant	HiC_scaffold_4.g06786
HiC_scaffold_4	3107570	T	C	intron_variant	HiC_scaffold_4.g06786
HiC_scaffold_4	3107585	T	G	intron_variant	HiC_scaffold_4.g06786
HiC_scaffold_4	3107853	T	C	intron_variant	HiC_scaffold_4.g06786
HiC_scaffold_4	3108456	A	G	intron_variant	HiC_scaffold_4.g06786
HiC_scaffold_4	3108764	A	C	intron_variant	HiC_scaffold_4.g06786
HiC_scaffold_4	3109055	A	T	intron_variant	HiC_scaffold_4.g06786
HiC_scaffold_4	3109553	A	C	intron_variant	HiC_scaffold_4.g06786
HiC_scaffold_4	3109629	T	C	intron_variant	HiC_scaffold_4.g06786
HiC_scaffold_4	3109821	T	C	intron_variant	HiC_scaffold_4.g06786
HiC_scaffold_4	3109862	C	T	intron_variant	HiC_scaffold_4.g06786
HiC_scaffold_4	3109967	G	T	intron_variant	HiC_scaffold_4.g06786
HiC_scaffold_4	5071175	A	T	intron_variant	HiC_scaffold_4.g06885
HiC_scaffold_4	5072247	G	A	intron_variant	HiC_scaffold_4.g06885
HiC_scaffold_4	5072318	T	G	intron_variant	HiC_scaffold_4.g06885
HiC_scaffold_4	5072344	G	T	intron_variant	HiC_scaffold_4.g06885
HiC_scaffold_4	5073239	G	A	intron_variant	HiC_scaffold_4.g06885
HiC_scaffold_4	5073247	G	A	intron_variant	HiC_scaffold_4.g06885
HiC_scaffold_4	5073362	T	C	intron_variant	HiC_scaffold_4.g06885
HiC_scaffold_4	5073372	A	G	intron_variant	HiC_scaffold_4.g06885
HiC_scaffold_4	5073407	C	A	intron_variant	HiC_scaffold_4.g06885
HiC_scaffold_4	5073727	A	T	intron_variant	HiC_scaffold_4.g06885
HiC_scaffold_4	5073749	G	A	intron_variant	HiC_scaffold_4.g06885
HiC_scaffold_4	5074551	T	C	intron_variant	HiC_scaffold_4.g06885
HiC_scaffold_4	5074647	T	C	intron_variant	HiC_scaffold_4.g06885
HiC_scaffold_4	5078424	A	G	intron_variant	HiC_scaffold_4.g06885
HiC_scaffold_4	5078667	T	A	intron_variant	HiC_scaffold_4.g06885
HiC_scaffold_4	5150217	T	G	intron_variant	HiC_scaffold_4.g06885
HiC_scaffold_4	5150610	C	A	intron_variant	HiC_scaffold_4.g06885
HiC_scaffold_4	5150938	C	T	intron_variant	HiC_scaffold_4.g06885
HiC_scaffold_4	5151010	G	A	intron_variant	HiC_scaffold_4.g06885
HiC_scaffold_4	5151073	C	A	intron_variant	HiC_scaffold_4.g06885
HiC_scaffold_4	5151504	T	G	intron_variant	HiC_scaffold_4.g06885
HiC_scaffold_4	5151903	T	G	intron_variant	HiC_scaffold_4.g06885
HiC_scaffold_4	5151948	T	G	intron_variant	HiC_scaffold_4.g06885
HiC_scaffold_4	5151965	T	A	intron_variant	HiC_scaffold_4.g06885
HiC_scaffold_4	5152240	C	T	intron_variant	HiC_scaffold_4.g06885
HiC_scaffold_4	5152407	A	T	intron_variant	HiC_scaffold_4.g06885
HiC_scaffold_4	5152538	T	A	intron_variant	HiC_scaffold_4.g06885
HiC_scaffold_4	5152762	C	A	intron_variant	HiC_scaffold_4.g06885
HiC_scaffold_4	5152847	G	A	intron_variant	HiC_scaffold_4.g06885
HiC_scaffold_4	5152868	A	G	intron_variant	HiC_scaffold_4.g06885
HiC_scaffold_4	5152906	C	T	intron_variant	HiC_scaffold_4.g06885
HiC_scaffold_4	5152941	G	A	intron_variant	HiC_scaffold_4.g06885
HiC_scaffold_4	5152959	A	T	intron_variant	HiC_scaffold_4.g06885
HiC_scaffold_4	5153035	C	A	intron_variant	HiC_scaffold_4.g06885
HiC_scaffold_4	5153142	G	C	intron_variant	HiC_scaffold_4.g06885
HiC_scaffold_4	5153279	C	A	intron_variant	HiC_scaffold_4.g06885
HiC_scaffold_4	5153282	A	C	intron_variant	HiC_scaffold_4.g06885
HiC_scaffold_4	5153371	G	A	intron_variant	HiC_scaffold_4.g06885
HiC_scaffold_4	5153516	G	A	intron_variant	HiC_scaffold_4.g06885
HiC_scaffold_4	5153554	G	A	intron_variant	HiC_scaffold_4.g06885
HiC_scaffold_4	5153570	C	T	intron_variant	HiC_scaffold_4.g06885
HiC_scaffold_4	5153674	C	T	intron_variant	HiC_scaffold_4.g06885
HiC_scaffold_4	5154144	A	T	intron_variant	HiC_scaffold_4.g06885
HiC_scaffold_4	5154292	A	G	intron_variant	HiC_scaffold_4.g06885
HiC_scaffold_4	5154505	A	G	intron_variant	HiC_scaffold_4.g06885
HiC_scaffold_4	5154546	G	A	intron_variant	HiC_scaffold_4.g06885
HiC_scaffold_4	5155082	G	A	intron_variant	HiC_scaffold_4.g06885
HiC_scaffold_4	5155453	A	G	intron_variant	HiC_scaffold_4.g06885
HiC_scaffold_4	5155684	G	A	intron_variant	HiC_scaffold_4.g06885
HiC_scaffold_4	5156353	C	T	intron_variant	HiC_scaffold_4.g06885
HiC_scaffold_4	5157876	C	T	intron_variant	HiC_scaffold_4.g06885
HiC_scaffold_4	5158933	T	A	intron_variant	HiC_scaffold_4.g06885
HiC_scaffold_4	5158987	A	T	intron_variant	HiC_scaffold_4.g06885
HiC_scaffold_4	5159048	C	A	intron_variant	HiC_scaffold_4.g06885
HiC_scaffold_4	5159054	C	A	intron_variant	HiC_scaffold_4.g06885
HiC_scaffold_4	5159265	A	T	intron_variant	HiC_scaffold_4.g06885
HiC_scaffold_4	5159580	A	G	intron_variant	HiC_scaffold_4.g06885
HiC_scaffold_4	5159648	G	T	intron_variant	HiC_scaffold_4.g06885
HiC_scaffold_4	5159723	A	C	intron_variant	HiC_scaffold_4.g06885
HiC_scaffold_4	5159880	A	G	intron_variant	HiC_scaffold_4.g06885
HiC_scaffold_4	5159987	G	A	intron_variant	HiC_scaffold_4.g06885
HiC_scaffold_4	14975066	A	G	3_prime_UTR_variant	HiC_scaffold_4.g07246
HiC_scaffold_4	14975291	A	T	3_prime_UTR_variant	HiC_scaffold_4.g07246
HiC_scaffold_4	14975348	C	A	3_prime_UTR_variant	HiC_scaffold_4.g07246
HiC_scaffold_4	14975453	G	A	3_prime_UTR_variant	HiC_scaffold_4.g07246
HiC_scaffold_4	14975585	A	G	3_prime_UTR_variant	HiC_scaffold_4.g07246
HiC_scaffold_4	14975773	T	A	3_prime_UTR_variant	HiC_scaffold_4.g07246
HiC_scaffold_4	14975784	C	A	3_prime_UTR_variant	HiC_scaffold_4.g07246
HiC_scaffold_4	14975893	A	G	3_prime_UTR_variant	HiC_scaffold_4.g07246
HiC_scaffold_4	14975928	T	C	synonymous_variant	HiC_scaffold_4.g07247
HiC_scaffold_4	14976154	T	C	upstream_gene_variant	HiC_scaffold_4.g07248
HiC_scaffold_4	14976186	T	G	upstream_gene_variant	HiC_scaffold_4.g07248
HiC_scaffold_4	14976387	C	T	upstream_gene_variant	HiC_scaffold_4.g07248
HiC_scaffold_4	14976528	T	C	missense_variant	HiC_scaffold_4.g07247
HiC_scaffold_4	14976584	C	T	missense_variant	HiC_scaffold_4.g07247
HiC_scaffold_4	14977985	T	A	upstream_gene_variant	HiC_scaffold_4.g07248
HiC_scaffold_4	14978002	A	G	upstream_gene_variant	HiC_scaffold_4.g07248
HiC_scaffold_4	14978094	G	A	upstream_gene_variant	HiC_scaffold_4.g07248
HiC_scaffold_4	14978152	G	C	upstream_gene_variant	HiC_scaffold_4.g07248
HiC_scaffold_4	14978315	A	G	upstream_gene_variant	HiC_scaffold_4.g07248
HiC_scaffold_4	14978336	T	A	upstream_gene_variant	HiC_scaffold_4.g07248
HiC_scaffold_4	14980351	A	T	downstream_gene_variant	HiC_scaffold_4.g07246
HiC_scaffold_4	14980452	G	A	downstream_gene_variant	HiC_scaffold_4.g07246
HiC_scaffold_4	14980534	A	T	downstream_gene_variant	HiC_scaffold_4.g07246
HiC_scaffold_4	14980591	A	C	downstream_gene_variant	HiC_scaffold_4.g07246
HiC_scaffold_4	14980638	A	G	downstream_gene_variant	HiC_scaffold_4.g07246
HiC_scaffold_4	14980679	A	G	downstream_gene_variant	HiC_scaffold_4.g07246
HiC_scaffold_4	14980734	T	A	downstream_gene_variant	HiC_scaffold_4.g07246
HiC_scaffold_4	14980769	G	A	downstream_gene_variant	HiC_scaffold_4.g07246
HiC_scaffold_4	14980823	C	A	downstream_gene_variant	HiC_scaffold_4.g07246
HiC_scaffold_4	14980862	A	G	downstream_gene_variant	HiC_scaffold_4.g07246
HiC_scaffold_4	14980887	G	T	downstream_gene_variant	HiC_scaffold_4.g07246
HiC_scaffold_4	14980892	C	T	downstream_gene_variant	HiC_scaffold_4.g07246
HiC_scaffold_4	14980898	T	A	downstream_gene_variant	HiC_scaffold_4.g07246
HiC_scaffold_4	14981020	T	C	downstream_gene_variant	HiC_scaffold_4.g07246
HiC_scaffold_4	14981119	A	G	downstream_gene_variant	HiC_scaffold_4.g07246
HiC_scaffold_4	14981340	G	A	downstream_gene_variant	HiC_scaffold_4.g07249
HiC_scaffold_4	14981649	C	T	synonymous_variant	HiC_scaffold_4.g07248
HiC_scaffold_4	14982348	A	C	missense_variant	HiC_scaffold_4.g07247
HiC_scaffold_4	14982850	G	A	upstream_gene_variant	HiC_scaffold_4.g07247
HiC_scaffold_4	14982867	G	T	upstream_gene_variant	HiC_scaffold_4.g07247
HiC_scaffold_4	14983411	A	G	synonymous_variant	HiC_scaffold_4.g07249
HiC_scaffold_4	14983603	A	T	missense_variant	HiC_scaffold_4.g07249
HiC_scaffold_4	14984080	T	G	missense_variant	HiC_scaffold_4.g07249
HiC_scaffold_4	14984137	G	T	missense_variant	HiC_scaffold_4.g07249
HiC_scaffold_4	14984147	A	G	synonymous_variant	HiC_scaffold_4.g07249
HiC_scaffold_4	14984180	A	G	synonymous_variant	HiC_scaffold_4.g07249
HiC_scaffold_4	14984286	A	C	missense_variant	HiC_scaffold_4.g07249
HiC_scaffold_4	14984439	A	C	5_prime_UTR_variant	HiC_scaffold_4.g07249
HiC_scaffold_4	14984496	T	G	5_prime_UTR_premature_start_codon_gain_variant	HiC_scaffold_4.g07249
HiC_scaffold_4	14984606	T	C	upstream_gene_variant	HiC_scaffold_4.g07247
HiC_scaffold_4	14984761	C	T	upstream_gene_variant	HiC_scaffold_4.g07247
HiC_scaffold_4	14984878	T	A	upstream_gene_variant	HiC_scaffold_4.g07247
HiC_scaffold_4	14985023	C	T	upstream_gene_variant	HiC_scaffold_4.g07247
HiC_scaffold_4	14985051	G	A	upstream_gene_variant	HiC_scaffold_4.g07247
HiC_scaffold_4	14985157	C	T	upstream_gene_variant	HiC_scaffold_4.g07247
HiC_scaffold_4	14985389	A	C	upstream_gene_variant	HiC_scaffold_4.g07247
HiC_scaffold_4	14985576	C	G	upstream_gene_variant	HiC_scaffold_4.g07247
HiC_scaffold_4	14985619	G	A	upstream_gene_variant	HiC_scaffold_4.g07247
HiC_scaffold_4	14985798	T	C	upstream_gene_variant	HiC_scaffold_4.g07247
HiC_scaffold_4	14985859	A	G	upstream_gene_variant	HiC_scaffold_4.g07247
HiC_scaffold_4	14985948	C	T	upstream_gene_variant	HiC_scaffold_4.g07247
HiC_scaffold_4	14986004	A	G	upstream_gene_variant	HiC_scaffold_4.g07247
HiC_scaffold_4	14986197	T	C	upstream_gene_variant	HiC_scaffold_4.g07247
HiC_scaffold_4	14986233	G	A	upstream_gene_variant	HiC_scaffold_4.g07247
HiC_scaffold_4	14986249	G	A	upstream_gene_variant	HiC_scaffold_4.g07247
HiC_scaffold_4	14986291	G	A	upstream_gene_variant	HiC_scaffold_4.g07247
HiC_scaffold_4	14986681	T	C	upstream_gene_variant	HiC_scaffold_4.g07247
HiC_scaffold_4	14986820	T	C	upstream_gene_variant	HiC_scaffold_4.g07247
HiC_scaffold_4	14986883	C	T	upstream_gene_variant	HiC_scaffold_4.g07247
HiC_scaffold_4	14986901	A	G	upstream_gene_variant	HiC_scaffold_4.g07247
HiC_scaffold_4	14986997	G	A	upstream_gene_variant	HiC_scaffold_4.g07247
HiC_scaffold_4	14987026	G	A	upstream_gene_variant	HiC_scaffold_4.g07247
HiC_scaffold_4	14987131	G	A	upstream_gene_variant	HiC_scaffold_4.g07247
HiC_scaffold_4	14987297	C	T	upstream_gene_variant	HiC_scaffold_4.g07247
HiC_scaffold_4	14987318	A	G	upstream_gene_variant	HiC_scaffold_4.g07247
HiC_scaffold_4	14987439	A	G	upstream_gene_variant	HiC_scaffold_4.g07247
HiC_scaffold_4	14987502	A	T	upstream_gene_variant	HiC_scaffold_4.g07249
HiC_scaffold_4	14987568	G	A	upstream_gene_variant	HiC_scaffold_4.g07249
HiC_scaffold_4	14987584	A	C	upstream_gene_variant	HiC_scaffold_4.g07249
HiC_scaffold_4	14987585	A	C	upstream_gene_variant	HiC_scaffold_4.g07249
HiC_scaffold_4	14987636	G	C	upstream_gene_variant	HiC_scaffold_4.g07249
HiC_scaffold_4	14987664	T	C	upstream_gene_variant	HiC_scaffold_4.g07249
HiC_scaffold_4	14987778	G	A	upstream_gene_variant	HiC_scaffold_4.g07249
HiC_scaffold_4	14987779	A	T	upstream_gene_variant	HiC_scaffold_4.g07249
HiC_scaffold_4	14987944	T	C	upstream_gene_variant	HiC_scaffold_4.g07249
HiC_scaffold_4	14988046	A	C	upstream_gene_variant	HiC_scaffold_4.g07249
HiC_scaffold_4	14988332	G	A	upstream_gene_variant	HiC_scaffold_4.g07249
HiC_scaffold_4	14988379	T	G	upstream_gene_variant	HiC_scaffold_4.g07249
HiC_scaffold_4	14988432	G	A	upstream_gene_variant	HiC_scaffold_4.g07249
HiC_scaffold_4	14988473	A	C	upstream_gene_variant	HiC_scaffold_4.g07249
HiC_scaffold_4	14988830	A	T	upstream_gene_variant	HiC_scaffold_4.g07249
HiC_scaffold_4	14988842	G	A	upstream_gene_variant	HiC_scaffold_4.g07249
HiC_scaffold_4	14989004	G	A	upstream_gene_variant	HiC_scaffold_4.g07249
HiC_scaffold_4	14989010	C	T	upstream_gene_variant	HiC_scaffold_4.g07249
HiC_scaffold_4	14989285	C	T	upstream_gene_variant	HiC_scaffold_4.g07249
HiC_scaffold_4	14989289	C	T	upstream_gene_variant	HiC_scaffold_4.g07249
HiC_scaffold_4	14989569	T	C	upstream_gene_variant	HiC_scaffold_4.g07249
HiC_scaffold_4	14989603	C	T	upstream_gene_variant	HiC_scaffold_4.g07250
HiC_scaffold_4	14989665	T	A	upstream_gene_variant	HiC_scaffold_4.g07250
HiC_scaffold_4	14989672	C	T	upstream_gene_variant	HiC_scaffold_4.g07250
HiC_scaffold_4	14989697	A	T	upstream_gene_variant	HiC_scaffold_4.g07250
HiC_scaffold_4	14989767	T	A	upstream_gene_variant	HiC_scaffold_4.g07250
HiC_scaffold_4	14989860	A	G	upstream_gene_variant	HiC_scaffold_4.g07250
HiC_scaffold_4	14989863	T	A	upstream_gene_variant	HiC_scaffold_4.g07250
HiC_scaffold_4	14989968	C	A	upstream_gene_variant	HiC_scaffold_4.g07250
HiC_scaffold_4	16441059	T	G	downstream_gene_variant	HiC_scaffold_4.g07356
HiC_scaffold_4	16441526	C	A	synonymous_variant	HiC_scaffold_4.g07356
HiC_scaffold_4	16441556	C	G	synonymous_variant	HiC_scaffold_4.g07356
HiC_scaffold_4	16441586	G	A	splice_region_variant&synonymous_variant	HiC_scaffold_4.g07356
HiC_scaffold_4	16441713	G	C	intron_variant	HiC_scaffold_4.g07356
HiC_scaffold_4	16441760	T	A	intron_variant	HiC_scaffold_4.g07356
HiC_scaffold_4	16443743	G	C	intron_variant	HiC_scaffold_4.g07356
HiC_scaffold_4	16444383	A	G	missense_variant	HiC_scaffold_4.g07356
HiC_scaffold_4	16444605	C	T	missense_variant	HiC_scaffold_4.g07356
HiC_scaffold_4	16444662	A	G	missense_variant	HiC_scaffold_4.g07356
HiC_scaffold_4	16445197	G	A	missense_variant	HiC_scaffold_4.g07356
HiC_scaffold_4	16446551	A	G	upstream_gene_variant	HiC_scaffold_4.g07357
HiC_scaffold_4	16446581	A	T	upstream_gene_variant	HiC_scaffold_4.g07357
HiC_scaffold_4	16446647	A	C	upstream_gene_variant	HiC_scaffold_4.g07357
HiC_scaffold_4	16447810	T	A	upstream_gene_variant	HiC_scaffold_4.g07356
HiC_scaffold_4	16447991	T	C	upstream_gene_variant	HiC_scaffold_4.g07356
HiC_scaffold_4	16448173	A	G	upstream_gene_variant	HiC_scaffold_4.g07356
HiC_scaffold_4	16448292	T	C	upstream_gene_variant	HiC_scaffold_4.g07356
HiC_scaffold_4	16448400	G	A	upstream_gene_variant	HiC_scaffold_4.g07356
HiC_scaffold_4	16448780	A	G	upstream_gene_variant	HiC_scaffold_4.g07356
HiC_scaffold_4	20719989	C	G	intron_variant	HiC_scaffold_4.g07582
HiC_scaffold_4	20720195	A	C	intron_variant	HiC_scaffold_4.g07582
HiC_scaffold_4	20720518	C	T	intron_variant	HiC_scaffold_4.g07582
HiC_scaffold_4	20720668	G	A	intron_variant	HiC_scaffold_4.g07582
HiC_scaffold_4	20720723	T	C	intron_variant	HiC_scaffold_4.g07582
HiC_scaffold_4	20721901	A	T	intron_variant	HiC_scaffold_4.g07582
HiC_scaffold_4	20722125	A	G	intron_variant	HiC_scaffold_4.g07582
HiC_scaffold_4	20723015	C	T	intron_variant	HiC_scaffold_4.g07582
HiC_scaffold_4	20724341	T	A	intron_variant	HiC_scaffold_4.g07582
HiC_scaffold_4	20724388	G	A	intron_variant	HiC_scaffold_4.g07582
HiC_scaffold_4	20724756	A	T	intron_variant	HiC_scaffold_4.g07582
HiC_scaffold_4	20724822	C	A	intron_variant	HiC_scaffold_4.g07582
HiC_scaffold_4	20730066	T	C	downstream_gene_variant	HiC_scaffold_4.g07584
HiC_scaffold_4	20730247	G	C	downstream_gene_variant	HiC_scaffold_4.g07584
HiC_scaffold_4	20730879	G	C	downstream_gene_variant	HiC_scaffold_4.g07584
HiC_scaffold_4	20731063	A	G	downstream_gene_variant	HiC_scaffold_4.g07584
HiC_scaffold_4	20731116	T	G	downstream_gene_variant	HiC_scaffold_4.g07584
HiC_scaffold_4	20732084	T	C	downstream_gene_variant	HiC_scaffold_4.g07582
HiC_scaffold_4	20732336	A	T	downstream_gene_variant	HiC_scaffold_4.g07582
HiC_scaffold_4	20734423	G	A	downstream_gene_variant	HiC_scaffold_4.g07582
HiC_scaffold_4	20736203	G	T	downstream_gene_variant	HiC_scaffold_4.g07582
HiC_scaffold_4	20736452	A	T	intron_variant	HiC_scaffold_4.g07584
HiC_scaffold_4	20737057	C	A	intron_variant	HiC_scaffold_4.g07584
HiC_scaffold_4	20737447	G	T	intron_variant	HiC_scaffold_4.g07584
HiC_scaffold_4	20737463	C	T	intron_variant	HiC_scaffold_4.g07584
HiC_scaffold_4	20737621	T	A	intron_variant	HiC_scaffold_4.g07584
HiC_scaffold_4	20737690	C	G	intron_variant	HiC_scaffold_4.g07584
HiC_scaffold_4	20737841	A	T	intron_variant	HiC_scaffold_4.g07584
HiC_scaffold_4	20738019	C	T	intron_variant	HiC_scaffold_4.g07584
HiC_scaffold_4	20738689	A	T	intron_variant	HiC_scaffold_4.g07584
HiC_scaffold_4	20738959	C	A	intron_variant	HiC_scaffold_4.g07584
HiC_scaffold_4	20739432	G	A	synonymous_variant	HiC_scaffold_4.g07584
HiC_scaffold_4	20739510	G	A	intron_variant	HiC_scaffold_4.g07584
HiC_scaffold_4	20740001	T	G	intron_variant	HiC_scaffold_4.g07584
HiC_scaffold_4	20740469	T	C	intron_variant	HiC_scaffold_4.g07584
HiC_scaffold_4	20741251	C	T	synonymous_variant	HiC_scaffold_4.g07584
HiC_scaffold_4	20741551	G	A	intron_variant	HiC_scaffold_4.g07584
HiC_scaffold_4	20742431	A	T	intron_variant	HiC_scaffold_4.g07584
HiC_scaffold_4	20742453	T	A	intron_variant	HiC_scaffold_4.g07584
HiC_scaffold_4	20742528	T	A	intron_variant	HiC_scaffold_4.g07584
HiC_scaffold_4	20742591	A	G	intron_variant	HiC_scaffold_4.g07584
HiC_scaffold_4	20744762	A	G	intron_variant	HiC_scaffold_4.g07584
HiC_scaffold_4	20795824	T	G	upstream_gene_variant	HiC_scaffold_4.g07585
HiC_scaffold_4	20796027	A	C	upstream_gene_variant	HiC_scaffold_4.g07585
HiC_scaffold_4	20796063	C	A	upstream_gene_variant	HiC_scaffold_4.g07585
HiC_scaffold_4	20796736	G	A	upstream_gene_variant	HiC_scaffold_4.g07585
HiC_scaffold_4	20796795	G	A	upstream_gene_variant	HiC_scaffold_4.g07585
HiC_scaffold_4	20796984	A	G	upstream_gene_variant	HiC_scaffold_4.g07585
HiC_scaffold_4	20797106	A	G	upstream_gene_variant	HiC_scaffold_4.g07585
HiC_scaffold_4	20797917	C	G	5_prime_UTR_variant	HiC_scaffold_4.g07585
HiC_scaffold_4	20798053	C	T	5_prime_UTR_variant	HiC_scaffold_4.g07585
HiC_scaffold_4	20798511	T	A	intron_variant	HiC_scaffold_4.g07585
HiC_scaffold_4	20798555	T	A	intron_variant	HiC_scaffold_4.g07585
HiC_scaffold_4	20798653	T	A	intron_variant	HiC_scaffold_4.g07585
HiC_scaffold_4	20799326	T	A	intron_variant	HiC_scaffold_4.g07585
HiC_scaffold_4	20799834	T	A	intron_variant	HiC_scaffold_4.g07585
HiC_scaffold_4	20803349	C	G	intron_variant	HiC_scaffold_4.g07585
HiC_scaffold_4	20803842	C	T	intron_variant	HiC_scaffold_4.g07585
HiC_scaffold_4	20803913	G	C	intron_variant	HiC_scaffold_4.g07585
HiC_scaffold_4	20804133	T	G	intron_variant	HiC_scaffold_4.g07585
HiC_scaffold_4	20804238	T	A	intron_variant	HiC_scaffold_4.g07585
HiC_scaffold_4	25040317	C	A	intron_variant	HiC_scaffold_4.g07783
HiC_scaffold_4	25041029	T	G	intron_variant	HiC_scaffold_4.g07783
HiC_scaffold_4	25041789	G	T	splice_region_variant&intron_variant	HiC_scaffold_4.g07783
HiC_scaffold_4	25041970	T	C	missense_variant	HiC_scaffold_4.g07783
HiC_scaffold_4	25042392	T	C	synonymous_variant	HiC_scaffold_4.g07783
HiC_scaffold_4	25042709	T	C	intron_variant	HiC_scaffold_4.g07783
HiC_scaffold_4	25042925	C	T	intron_variant	HiC_scaffold_4.g07783
HiC_scaffold_4	25043114	G	A	intron_variant	HiC_scaffold_4.g07783
HiC_scaffold_4	25043139	A	G	intron_variant	HiC_scaffold_4.g07783
HiC_scaffold_4	25043255	C	T	intron_variant	HiC_scaffold_4.g07783
HiC_scaffold_4	25043589	C	T	synonymous_variant	HiC_scaffold_4.g07783
HiC_scaffold_4	25043606	G	C	intron_variant	HiC_scaffold_4.g07783
HiC_scaffold_4	25043667	C	G	missense_variant	HiC_scaffold_4.g07783
HiC_scaffold_4	25044052	G	A	intron_variant	HiC_scaffold_4.g07783
HiC_scaffold_4	25044265	A	C	intron_variant	HiC_scaffold_4.g07783
HiC_scaffold_4	25046302	T	C	splice_region_variant&intron_variant	HiC_scaffold_4.g07783
HiC_scaffold_4	25046325	T	C	missense_variant	HiC_scaffold_4.g07783
HiC_scaffold_4	25046332	A	T	missense_variant	HiC_scaffold_4.g07783
HiC_scaffold_4	25046353	T	C	synonymous_variant	HiC_scaffold_4.g07783
HiC_scaffold_4	25046412	C	A	intron_variant	HiC_scaffold_4.g07783
HiC_scaffold_4	25046692	C	T	intron_variant	HiC_scaffold_4.g07783
HiC_scaffold_4	25046765	G	A	intron_variant	HiC_scaffold_4.g07783
HiC_scaffold_4	25046959	G	C	intron_variant	HiC_scaffold_4.g07783
HiC_scaffold_4	25047081	A	G	intron_variant	HiC_scaffold_4.g07783
HiC_scaffold_4	25047241	C	A	intron_variant	HiC_scaffold_4.g07783
HiC_scaffold_4	25047606	C	T	missense_variant	HiC_scaffold_4.g07783
HiC_scaffold_4	25048431	C	A	intron_variant	HiC_scaffold_4.g07783
HiC_scaffold_4	25048437	A	C	intron_variant	HiC_scaffold_4.g07783
HiC_scaffold_4	25048473	T	A	splice_region_variant&intron_variant	HiC_scaffold_4.g07783
HiC_scaffold_4	25048614	A	C	missense_variant	HiC_scaffold_4.g07783
HiC_scaffold_4	25048701	A	G	intron_variant	HiC_scaffold_4.g07783
HiC_scaffold_4	25048797	G	A	synonymous_variant	HiC_scaffold_4.g07783
HiC_scaffold_4	25048906	G	T	intron_variant	HiC_scaffold_4.g07783
HiC_scaffold_4	25049137	T	C	intron_variant	HiC_scaffold_4.g07783
HiC_scaffold_4	25049447	C	A	missense_variant	HiC_scaffold_4.g07783
HiC_scaffold_4	25049456	T	C	missense_variant	HiC_scaffold_4.g07783
HiC_scaffold_4	25049796	G	T	intron_variant	HiC_scaffold_4.g07783
HiC_scaffold_4	25050013	G	A	splice_region_variant&intron_variant	HiC_scaffold_4.g07783
HiC_scaffold_4	25050055	C	T	missense_variant	HiC_scaffold_4.g07783
HiC_scaffold_4	25050184	A	T	intron_variant	HiC_scaffold_4.g07783
HiC_scaffold_4	25050360	G	C	missense_variant	HiC_scaffold_4.g07783
HiC_scaffold_4	25050561	T	A	downstream_gene_variant	HiC_scaffold_4.g07783
HiC_scaffold_4	25050721	G	T	downstream_gene_variant	HiC_scaffold_4.g07783
HiC_scaffold_4	25050878	T	G	downstream_gene_variant	HiC_scaffold_4.g07783
HiC_scaffold_4	25050916	T	A	downstream_gene_variant	HiC_scaffold_4.g07783
HiC_scaffold_4	25051145	C	G	downstream_gene_variant	HiC_scaffold_4.g07783
HiC_scaffold_4	25051195	C	T	downstream_gene_variant	HiC_scaffold_4.g07783
HiC_scaffold_4	25051234	A	G	downstream_gene_variant	HiC_scaffold_4.g07783
HiC_scaffold_4	25051279	A	G	downstream_gene_variant	HiC_scaffold_4.g07783
HiC_scaffold_4	25051307	T	A	downstream_gene_variant	HiC_scaffold_4.g07783
HiC_scaffold_4	25051342	A	T	downstream_gene_variant	HiC_scaffold_4.g07783
HiC_scaffold_4	25051449	T	G	downstream_gene_variant	HiC_scaffold_4.g07783
HiC_scaffold_4	25051823	A	T	downstream_gene_variant	HiC_scaffold_4.g07783
HiC_scaffold_4	25051915	C	T	downstream_gene_variant	HiC_scaffold_4.g07783
HiC_scaffold_4	25052340	A	C	downstream_gene_variant	HiC_scaffold_4.g07783
HiC_scaffold_4	25052446	C	G	downstream_gene_variant	HiC_scaffold_4.g07783
HiC_scaffold_4	25052459	T	G	downstream_gene_variant	HiC_scaffold_4.g07783
HiC_scaffold_4	25052570	A	G	downstream_gene_variant	HiC_scaffold_4.g07783
HiC_scaffold_4	25053118	A	G	downstream_gene_variant	HiC_scaffold_4.g07783
HiC_scaffold_4	25053183	T	A	downstream_gene_variant	HiC_scaffold_4.g07783
HiC_scaffold_4	25053499	C	T	downstream_gene_variant	HiC_scaffold_4.g07783
HiC_scaffold_4	25053603	C	A	downstream_gene_variant	HiC_scaffold_4.g07783
HiC_scaffold_4	25053806	G	C	downstream_gene_variant	HiC_scaffold_4.g07783
HiC_scaffold_4	25053848	C	T	downstream_gene_variant	HiC_scaffold_4.g07783
HiC_scaffold_4	25053866	G	A	downstream_gene_variant	HiC_scaffold_4.g07783
HiC_scaffold_4	25054073	T	C	downstream_gene_variant	HiC_scaffold_4.g07783
HiC_scaffold_4	25054169	A	G	downstream_gene_variant	HiC_scaffold_4.g07783
HiC_scaffold_4	25054336	G	A	downstream_gene_variant	HiC_scaffold_4.g07783
HiC_scaffold_4	25054339	T	A	downstream_gene_variant	HiC_scaffold_4.g07783
HiC_scaffold_4	25054438	A	G	downstream_gene_variant	HiC_scaffold_4.g07783
HiC_scaffold_4	25054466	A	C	downstream_gene_variant	HiC_scaffold_4.g07783
HiC_scaffold_4	25054470	T	C	downstream_gene_variant	HiC_scaffold_4.g07783
HiC_scaffold_4	25054641	A	G	downstream_gene_variant	HiC_scaffold_4.g07783
HiC_scaffold_4	25054885	C	T	downstream_gene_variant	HiC_scaffold_4.g07783
HiC_scaffold_4	25075898	C	A	intron_variant	HiC_scaffold_4.g07784
HiC_scaffold_4	25076078	C	T	intron_variant	HiC_scaffold_4.g07784
HiC_scaffold_4	25079426	C	A	intron_variant	HiC_scaffold_4.g07784
HiC_scaffold_4	25082963	T	A	intron_variant	HiC_scaffold_4.g07784
HiC_scaffold_4	25086658	T	A	upstream_gene_variant	HiC_scaffold_4.g07784
HiC_scaffold_4	25088277	C	T	upstream_gene_variant	HiC_scaffold_4.g07784
HiC_scaffold_4	25088278	C	T	upstream_gene_variant	HiC_scaffold_4.g07784
HiC_scaffold_4	25088948	C	T	upstream_gene_variant	HiC_scaffold_4.g07784
HiC_scaffold_4	25103548	A	G	upstream_gene_variant	HiC_scaffold_4.g07785
HiC_scaffold_4	25108901	T	C	intron_variant	HiC_scaffold_4.g07785
HiC_scaffold_4	25111459	C	A	downstream_gene_variant	HiC_scaffold_4.g07786
HiC_scaffold_4	25112248	T	A	downstream_gene_variant	HiC_scaffold_4.g07786
HiC_scaffold_4	25130973	G	A	downstream_gene_variant	HiC_scaffold_4.g07789
HiC_scaffold_4	25131209	A	C	downstream_gene_variant	HiC_scaffold_4.g07789
HiC_scaffold_4	25131263	A	G	downstream_gene_variant	HiC_scaffold_4.g07789
HiC_scaffold_4	25131286	G	T	downstream_gene_variant	HiC_scaffold_4.g07789
HiC_scaffold_4	25131604	G	T	downstream_gene_variant	HiC_scaffold_4.g07789
HiC_scaffold_4	25131789	A	G	splice_region_variant&intron_variant	HiC_scaffold_4.g07788
HiC_scaffold_4	25131916	A	G	synonymous_variant	HiC_scaffold_4.g07788
HiC_scaffold_4	25132236	T	A	5_prime_UTR_variant	HiC_scaffold_4.g07788
HiC_scaffold_4	25132333	G	C	5_prime_UTR_premature_start_codon_gain_variant	HiC_scaffold_4.g07788
HiC_scaffold_4	25132360	T	A	5_prime_UTR_variant	HiC_scaffold_4.g07788
HiC_scaffold_4	25132936	A	G	upstream_gene_variant	HiC_scaffold_4.g07788
HiC_scaffold_4	25133224	A	T	upstream_gene_variant	HiC_scaffold_4.g07788
HiC_scaffold_4	25133941	A	T	upstream_gene_variant	HiC_scaffold_4.g07788
HiC_scaffold_4	25134098	T	C	upstream_gene_variant	HiC_scaffold_4.g07788
HiC_scaffold_4	25134131	G	T	upstream_gene_variant	HiC_scaffold_4.g07788
HiC_scaffold_4	25134132	C	T	upstream_gene_variant	HiC_scaffold_4.g07788
HiC_scaffold_4	25134174	A	G	upstream_gene_variant	HiC_scaffold_4.g07788
HiC_scaffold_4	25134246	G	A	upstream_gene_variant	HiC_scaffold_4.g07788
HiC_scaffold_4	25134290	C	A	upstream_gene_variant	HiC_scaffold_4.g07788
HiC_scaffold_4	25134298	C	A	upstream_gene_variant	HiC_scaffold_4.g07788
HiC_scaffold_4	25134380	C	A	upstream_gene_variant	HiC_scaffold_4.g07788
HiC_scaffold_4	25134428	C	A	upstream_gene_variant	HiC_scaffold_4.g07788
HiC_scaffold_4	25134572	C	T	upstream_gene_variant	HiC_scaffold_4.g07788
HiC_scaffold_4	25134606	T	C	upstream_gene_variant	HiC_scaffold_4.g07788
HiC_scaffold_4	25134658	T	G	upstream_gene_variant	HiC_scaffold_4.g07788
HiC_scaffold_4	25134707	T	C	upstream_gene_variant	HiC_scaffold_4.g07788
HiC_scaffold_4	25134837	G	A	upstream_gene_variant	HiC_scaffold_4.g07788
HiC_scaffold_4	25134848	C	G	upstream_gene_variant	HiC_scaffold_4.g07788
HiC_scaffold_4	25134885	T	C	upstream_gene_variant	HiC_scaffold_4.g07788
HiC_scaffold_4	25134886	C	T	upstream_gene_variant	HiC_scaffold_4.g07788
HiC_scaffold_4	25134907	T	G	upstream_gene_variant	HiC_scaffold_4.g07788
HiC_scaffold_4	25135029	T	A	upstream_gene_variant	HiC_scaffold_4.g07788
HiC_scaffold_4	25135194	A	G	upstream_gene_variant	HiC_scaffold_4.g07788
HiC_scaffold_4	25135698	G	A	upstream_gene_variant	HiC_scaffold_4.g07788
HiC_scaffold_4	25135720	C	A	splice_region_variant&intron_variant	HiC_scaffold_4.g07789
HiC_scaffold_4	25136035	G	A	synonymous_variant	HiC_scaffold_4.g07789
HiC_scaffold_4	25136322	A	C	upstream_gene_variant	HiC_scaffold_4.g07788
HiC_scaffold_4	25137407	T	A	upstream_gene_variant	HiC_scaffold_4.g07788
HiC_scaffold_4	25137442	G	T	upstream_gene_variant	HiC_scaffold_4.g07788
HiC_scaffold_4	25137491	G	A	upstream_gene_variant	HiC_scaffold_4.g07788
HiC_scaffold_4	25137724	G	C	upstream_gene_variant	HiC_scaffold_4.g07788
HiC_scaffold_4	25137836	G	A	upstream_gene_variant	HiC_scaffold_4.g07788
HiC_scaffold_4	25137857	A	G	upstream_gene_variant	HiC_scaffold_4.g07788
HiC_scaffold_4	25138150	G	A	downstream_gene_variant	HiC_scaffold_4.g07790
HiC_scaffold_4	25138643	G	T	downstream_gene_variant	HiC_scaffold_4.g07790
HiC_scaffold_4	25138715	T	G	downstream_gene_variant	HiC_scaffold_4.g07790
HiC_scaffold_4	25139531	A	G	upstream_gene_variant	HiC_scaffold_4.g07789
HiC_scaffold_4	25139805	C	T	upstream_gene_variant	HiC_scaffold_4.g07789
HiC_scaffold_4	25139911	C	A	upstream_gene_variant	HiC_scaffold_4.g07789
HiC_scaffold_4	25139940	G	A	upstream_gene_variant	HiC_scaffold_4.g07789
HiC_scaffold_4	25140474	T	G	upstream_gene_variant	HiC_scaffold_4.g07789
HiC_scaffold_4	25140590	A	C	upstream_gene_variant	HiC_scaffold_4.g07789
HiC_scaffold_4	25140660	A	G	3_prime_UTR_variant	HiC_scaffold_4.g07790
HiC_scaffold_4	25141547	A	C	upstream_gene_variant	HiC_scaffold_4.g07789
HiC_scaffold_4	25141743	A	G	splice_region_variant&intron_variant	HiC_scaffold_4.g07790
HiC_scaffold_4	25142117	T	A	upstream_gene_variant	HiC_scaffold_4.g07789
HiC_scaffold_4	25142147	C	T	upstream_gene_variant	HiC_scaffold_4.g07789
HiC_scaffold_4	25142865	C	T	5_prime_UTR_variant	HiC_scaffold_4.g07790
HiC_scaffold_4	25142902	C	A	5_prime_UTR_variant	HiC_scaffold_4.g07790
HiC_scaffold_4	25143045	A	G	5_prime_UTR_variant	HiC_scaffold_4.g07790
HiC_scaffold_4	25143190	G	A	upstream_gene_variant	HiC_scaffold_4.g07789
HiC_scaffold_4	25143529	T	A	upstream_gene_variant	HiC_scaffold_4.g07789
HiC_scaffold_4	25143706	T	C	upstream_gene_variant	HiC_scaffold_4.g07789
HiC_scaffold_4	25144071	A	T	upstream_gene_variant	HiC_scaffold_4.g07789
HiC_scaffold_4	25144078	A	C	upstream_gene_variant	HiC_scaffold_4.g07789
HiC_scaffold_4	25144179	T	C	upstream_gene_variant	HiC_scaffold_4.g07789
HiC_scaffold_4	25144218	T	A	upstream_gene_variant	HiC_scaffold_4.g07789
HiC_scaffold_4	25144222	G	T	upstream_gene_variant	HiC_scaffold_4.g07789
HiC_scaffold_4	25144285	C	T	upstream_gene_variant	HiC_scaffold_4.g07789
HiC_scaffold_4	25144417	A	C	upstream_gene_variant	HiC_scaffold_4.g07789
HiC_scaffold_4	25144982	A	T	upstream_gene_variant	HiC_scaffold_4.g07790
HiC_scaffold_4	30874627	G	A	upstream_gene_variant	HiC_scaffold_4.g07948
HiC_scaffold_4	30874727	C	T	upstream_gene_variant	HiC_scaffold_4.g07948
HiC_scaffold_4	30874865	C	T	upstream_gene_variant	HiC_scaffold_4.g07948
HiC_scaffold_4	30874952	G	A	upstream_gene_variant	HiC_scaffold_4.g07948
HiC_scaffold_4	30875440	C	T	upstream_gene_variant	HiC_scaffold_4.g07948
HiC_scaffold_4	30875862	T	C	upstream_gene_variant	HiC_scaffold_4.g07948
HiC_scaffold_4	30876074	G	A	upstream_gene_variant	HiC_scaffold_4.g07948
HiC_scaffold_4	30876081	T	C	upstream_gene_variant	HiC_scaffold_4.g07948
HiC_scaffold_4	30876236	G	A	upstream_gene_variant	HiC_scaffold_4.g07948
HiC_scaffold_4	30878245	T	C	upstream_gene_variant	HiC_scaffold_4.g07948
HiC_scaffold_4	30878384	A	G	upstream_gene_variant	HiC_scaffold_4.g07948
HiC_scaffold_4	30878702	G	A	intergenic_region	HiC_scaffold_4.g07948-HiC_scaffold_4.g07949
HiC_scaffold_4	30878736	T	C	intergenic_region	HiC_scaffold_4.g07948-HiC_scaffold_4.g07949
HiC_scaffold_4	30878791	T	C	intergenic_region	HiC_scaffold_4.g07948-HiC_scaffold_4.g07949
HiC_scaffold_4	30878864	G	A	downstream_gene_variant	HiC_scaffold_4.g07949
HiC_scaffold_4	30878911	A	G	downstream_gene_variant	HiC_scaffold_4.g07949
HiC_scaffold_4	30879455	G	A	downstream_gene_variant	HiC_scaffold_4.g07949
HiC_scaffold_4	30879464	A	G	downstream_gene_variant	HiC_scaffold_4.g07949
HiC_scaffold_4	30879465	C	T	downstream_gene_variant	HiC_scaffold_4.g07949
HiC_scaffold_4	30879678	C	T	downstream_gene_variant	HiC_scaffold_4.g07949
South Korea versus USA
Chromosome	Position	Reference	Variant	Generic information	Gene region
HiC_scaffold_6	20550027	C	T	upstream_gene_variant	HiC_scaffold_6.g11151
HiC_scaffold_6	20550065	T	G	upstream_gene_variant	HiC_scaffold_6.g11151
HiC_scaffold_6	20550121	T	C	upstream_gene_variant	HiC_scaffold_6.g11151
HiC_scaffold_6	20550362	T	C	synonymous_variant	HiC_scaffold_6.g11151
HiC_scaffold_6	20550367	C	A	missense_variant	HiC_scaffold_6.g11151
HiC_scaffold_6	20550373	A	G	missense_variant	HiC_scaffold_6.g11151
HiC_scaffold_6	20550455	C	T	synonymous_variant	HiC_scaffold_6.g11151
HiC_scaffold_6	20550641	T	C	synonymous_variant	HiC_scaffold_6.g11151
HiC_scaffold_6	20551958	C	T	synonymous_variant	HiC_scaffold_6.g11151
HiC_scaffold_6	20551964	G	A	synonymous_variant	HiC_scaffold_6.g11151
HiC_scaffold_6	20552045	A	T	missense_variant	HiC_scaffold_6.g11151
HiC_scaffold_6	20552272	G	A	intron_variant	HiC_scaffold_6.g11151
HiC_scaffold_6	20552355	T	C	intron_variant	HiC_scaffold_6.g11151
HiC_scaffold_6	20552412	T	G	intron_variant	HiC_scaffold_6.g11151
HiC_scaffold_6	20552426	G	A	intron_variant	HiC_scaffold_6.g11151
HiC_scaffold_6	20553326	C	A	intron_variant	HiC_scaffold_6.g11151
HiC_scaffold_6	20553370	T	C	intron_variant	HiC_scaffold_6.g11151
HiC_scaffold_6	20553522	C	T	intron_variant	HiC_scaffold_6.g11151
HiC_scaffold_6	20553542	G	A	intron_variant	HiC_scaffold_6.g11151
HiC_scaffold_6	20553599	G	A	intron_variant	HiC_scaffold_6.g11151
HiC_scaffold_6	20553617	T	A	intron_variant	HiC_scaffold_6.g11151
HiC_scaffold_6	20553701	G	T	intron_variant	HiC_scaffold_6.g11151
HiC_scaffold_6	20553954	T	C	intron_variant	HiC_scaffold_6.g11151
HiC_scaffold_6	20554008	G	A	intron_variant	HiC_scaffold_6.g11151
HiC_scaffold_6	20554027	T	G	intron_variant	HiC_scaffold_6.g11151
HiC_scaffold_6	20554119	A	C	intron_variant	HiC_scaffold_6.g11151
HiC_scaffold_6	20554120	A	G	intron_variant	HiC_scaffold_6.g11151
HiC_scaffold_6	20554181	A	C	intron_variant	HiC_scaffold_6.g11151
HiC_scaffold_6	20554196	A	C	intron_variant	HiC_scaffold_6.g11151
HiC_scaffold_6	20554279	G	A	intron_variant	HiC_scaffold_6.g11151
HiC_scaffold_6	20554413	C	T	intron_variant	HiC_scaffold_6.g11151
HiC_scaffold_6	20554424	C	A	intron_variant	HiC_scaffold_6.g11151
HiC_scaffold_6	20554535	C	A	intron_variant	HiC_scaffold_6.g11151
HiC_scaffold_6	20554562	C	A	intron_variant	HiC_scaffold_6.g11151
HiC_scaffold_6	20554616	C	A	intron_variant	HiC_scaffold_6.g11151
HiC_scaffold_6	20554884	T	C	intron_variant	HiC_scaffold_6.g11151
HiC_scaffold_6	20554908	T	G	intron_variant	HiC_scaffold_6.g11151
HiC_scaffold_6	20555061	T	C	intron_variant	HiC_scaffold_6.g11151
HiC_scaffold_6	20555079	C	G	intron_variant	HiC_scaffold_6.g11151
HiC_scaffold_6	20555139	G	A	intron_variant	HiC_scaffold_6.g11151
HiC_scaffold_6	20555191	A	C	intron_variant	HiC_scaffold_6.g11151
HiC_scaffold_6	20555217	C	T	intron_variant	HiC_scaffold_6.g11151
HiC_scaffold_6	20555399	A	T	intron_variant	HiC_scaffold_6.g11151
HiC_scaffold_6	20555526	T	G	intron_variant	HiC_scaffold_6.g11151
HiC_scaffold_6	20555620	T	G	intron_variant	HiC_scaffold_6.g11151
HiC_scaffold_6	20555701	G	T	intron_variant	HiC_scaffold_6.g11151
HiC_scaffold_6	20555795	A	G	intron_variant	HiC_scaffold_6.g11151
HiC_scaffold_6	20555870	A	G	intron_variant	HiC_scaffold_6.g11151
HiC_scaffold_6	20556294	G	A	intron_variant	HiC_scaffold_6.g11151
HiC_scaffold_6	20556702	C	T	intron_variant	HiC_scaffold_6.g11151
HiC_scaffold_6	20556831	G	C	intron_variant	HiC_scaffold_6.g11151
HiC_scaffold_6	20556869	T	C	intron_variant	HiC_scaffold_6.g11151
HiC_scaffold_6	20557248	A	G	intron_variant	HiC_scaffold_6.g11151
HiC_scaffold_6	20557856	T	C	intron_variant	HiC_scaffold_6.g11151
HiC_scaffold_6	20557896	G	T	intron_variant	HiC_scaffold_6.g11151
HiC_scaffold_6	20558023	A	C	intron_variant	HiC_scaffold_6.g11151
HiC_scaffold_6	20558035	G	C	intron_variant	HiC_scaffold_6.g11151
HiC_scaffold_6	20558472	T	A	intron_variant	HiC_scaffold_6.g11151
HiC_scaffold_6	20558558	T	A	intron_variant	HiC_scaffold_6.g11151
HiC_scaffold_6	20558652	C	T	intron_variant	HiC_scaffold_6.g11151
HiC_scaffold_6	20558937	A	T	intron_variant	HiC_scaffold_6.g11151
HiC_scaffold_6	20559109	G	C	intron_variant	HiC_scaffold_6.g11151
HiC_scaffold_6	20559298	G	A	intron_variant	HiC_scaffold_6.g11151
HiC_scaffold_6	20559343	T	A	intron_variant	HiC_scaffold_6.g11151
HiC_scaffold_6	20559405	C	A	intron_variant	HiC_scaffold_6.g11151
HiC_scaffold_6	20559525	G	T	intron_variant	HiC_scaffold_6.g11151
HiC_scaffold_6	20559564	A	G	intron_variant	HiC_scaffold_6.g11151
HiC_scaffold_6	20560023	T	C	intron_variant	HiC_scaffold_6.g11151
HiC_scaffold_6	20560073	G	A	intron_variant	HiC_scaffold_6.g11151
HiC_scaffold_6	20560263	T	G	intron_variant	HiC_scaffold_6.g11151
HiC_scaffold_6	20560334	T	G	intron_variant	HiC_scaffold_6.g11151
HiC_scaffold_6	20560426	T	C	intron_variant	HiC_scaffold_6.g11151
HiC_scaffold_6	20560496	A	T	intron_variant	HiC_scaffold_6.g11151
HiC_scaffold_6	20560565	A	G	intron_variant	HiC_scaffold_6.g11151
HiC_scaffold_6	20560636	T	C	intron_variant	HiC_scaffold_6.g11151
HiC_scaffold_6	20560988	A	T	intron_variant	HiC_scaffold_6.g11151
HiC_scaffold_6	20561123	G	T	intron_variant	HiC_scaffold_6.g11151
HiC_scaffold_6	20561944	C	A	intron_variant	HiC_scaffold_6.g11151
HiC_scaffold_6	20562426	T	A	intron_variant	HiC_scaffold_6.g11151
HiC_scaffold_6	20562898	T	C	intron_variant	HiC_scaffold_6.g11151
HiC_scaffold_6	20563497	C	T	intron_variant	HiC_scaffold_6.g11151
HiC_scaffold_6	20563512	A	G	intron_variant	HiC_scaffold_6.g11151
HiC_scaffold_6	20563557	G	T	intron_variant	HiC_scaffold_6.g11151
HiC_scaffold_6	20563680	A	C	intron_variant	HiC_scaffold_6.g11151
HiC_scaffold_6	20563718	C	T	intron_variant	HiC_scaffold_6.g11151
HiC_scaffold_6	20563954	A	T	intron_variant	HiC_scaffold_6.g11151
HiC_scaffold_6	20563968	T	G	intron_variant	HiC_scaffold_6.g11151
HiC_scaffold_6	20564227	C	G	intron_variant	HiC_scaffold_6.g11151
HiC_scaffold_6	20564239	C	T	intron_variant	HiC_scaffold_6.g11151
HiC_scaffold_6	20564256	T	C	intron_variant	HiC_scaffold_6.g11151
HiC_scaffold_6	36431923	A	T	intergenic_region	HiC_scaffold_6.g11801-HiC_scaffold_6.g11802
HiC_scaffold_6	36431934	G	C	intergenic_region	HiC_scaffold_6.g11801-HiC_scaffold_6.g11802
HiC_scaffold_6	36432000	A	T	intergenic_region	HiC_scaffold_6.g11801-HiC_scaffold_6.g11802
HiC_scaffold_6	36432052	A	G	intergenic_region	HiC_scaffold_6.g11801-HiC_scaffold_6.g11802
HiC_scaffold_6	36432119	A	T	intergenic_region	HiC_scaffold_6.g11801-HiC_scaffold_6.g11802
HiC_scaffold_6	42050084	C	A	intergenic_region	HiC_scaffold_6.g12009-HiC_scaffold_6.g12010
HiC_scaffold_6	42050554	A	G	intergenic_region	HiC_scaffold_6.g12009-HiC_scaffold_6.g12010
HiC_scaffold_6	42051524	T	C	intergenic_region	HiC_scaffold_6.g12009-HiC_scaffold_6.g12010
HiC_scaffold_6	42051575	A	T	intergenic_region	HiC_scaffold_6.g12009-HiC_scaffold_6.g12010
HiC_scaffold_6	42051580	G	A	intergenic_region	HiC_scaffold_6.g12009-HiC_scaffold_6.g12010
HiC_scaffold_6	42052094	C	A	intergenic_region	HiC_scaffold_6.g12009-HiC_scaffold_6.g12010
HiC_scaffold_6	42052124	A	T	intergenic_region	HiC_scaffold_6.g12009-HiC_scaffold_6.g12010
HiC_scaffold_6	42053074	A	G	intergenic_region	HiC_scaffold_6.g12009-HiC_scaffold_6.g12010
HiC_scaffold_6	42053092	T	A	intergenic_region	HiC_scaffold_6.g12009-HiC_scaffold_6.g12010
HiC_scaffold_6	42053112	G	A	intergenic_region	HiC_scaffold_6.g12009-HiC_scaffold_6.g12010
HiC_scaffold_6	42053678	C	A	intergenic_region	HiC_scaffold_6.g12009-HiC_scaffold_6.g12010
HiC_scaffold_6	42053800	A	G	intergenic_region	HiC_scaffold_6.g12009-HiC_scaffold_6.g12010
HiC_scaffold_6	42054068	T	C	intergenic_region	HiC_scaffold_6.g12009-HiC_scaffold_6.g12010
HiC_scaffold_6	42054134	T	C	intergenic_region	HiC_scaffold_6.g12009-HiC_scaffold_6.g12010
HiC_scaffold_6	42054162	A	G	intergenic_region	HiC_scaffold_6.g12009-HiC_scaffold_6.g12010
HiC_scaffold_6	42054167	T	G	intergenic_region	HiC_scaffold_6.g12009-HiC_scaffold_6.g12010
HiC_scaffold_6	42054495	A	T	intergenic_region	HiC_scaffold_6.g12009-HiC_scaffold_6.g12010
HiC_scaffold_6	42054602	G	T	intergenic_region	HiC_scaffold_6.g12009-HiC_scaffold_6.g12010
HiC_scaffold_6	42054672	T	C	intergenic_region	HiC_scaffold_6.g12009-HiC_scaffold_6.g12010
HiC_scaffold_6	42054731	T	C	intergenic_region	HiC_scaffold_6.g12009-HiC_scaffold_6.g12010
HiC_scaffold_6	42054883	A	G	intergenic_region	HiC_scaffold_6.g12009-HiC_scaffold_6.g12010
HiC_scaffold_6	42055097	C	T	intergenic_region	HiC_scaffold_6.g12009-HiC_scaffold_6.g12010
HiC_scaffold_6	42055106	C	T	intergenic_region	HiC_scaffold_6.g12009-HiC_scaffold_6.g12010
HiC_scaffold_6	42055154	T	C	intergenic_region	HiC_scaffold_6.g12009-HiC_scaffold_6.g12010
HiC_scaffold_6	42055238	C	A	intergenic_region	HiC_scaffold_6.g12009-HiC_scaffold_6.g12010
HiC_scaffold_6	42055281	A	C	intergenic_region	HiC_scaffold_6.g12009-HiC_scaffold_6.g12010
HiC_scaffold_6	42055379	T	C	intergenic_region	HiC_scaffold_6.g12009-HiC_scaffold_6.g12010
HiC_scaffold_6	42055408	A	G	intergenic_region	HiC_scaffold_6.g12009-HiC_scaffold_6.g12010
HiC_scaffold_6	42055780	A	T	intergenic_region	HiC_scaffold_6.g12009-HiC_scaffold_6.g12010
HiC_scaffold_6	42055916	T	A	intergenic_region	HiC_scaffold_6.g12009-HiC_scaffold_6.g12010
HiC_scaffold_6	42056001	C	A	intergenic_region	HiC_scaffold_6.g12009-HiC_scaffold_6.g12010
HiC_scaffold_6	42056075	A	G	intergenic_region	HiC_scaffold_6.g12009-HiC_scaffold_6.g12010
HiC_scaffold_6	42056779	G	A	intergenic_region	HiC_scaffold_6.g12009-HiC_scaffold_6.g12010
HiC_scaffold_6	42056844	G	C	intergenic_region	HiC_scaffold_6.g12009-HiC_scaffold_6.g12010
HiC_scaffold_6	42056865	A	G	intergenic_region	HiC_scaffold_6.g12009-HiC_scaffold_6.g12010
HiC_scaffold_6	42056922	A	T	intergenic_region	HiC_scaffold_6.g12009-HiC_scaffold_6.g12010
HiC_scaffold_6	42057087	C	A	intergenic_region	HiC_scaffold_6.g12009-HiC_scaffold_6.g12010
HiC_scaffold_6	42057088	C	A	intergenic_region	HiC_scaffold_6.g12009-HiC_scaffold_6.g12010
HiC_scaffold_6	42057144	T	C	intergenic_region	HiC_scaffold_6.g12009-HiC_scaffold_6.g12010
HiC_scaffold_6	42057230	G	A	intergenic_region	HiC_scaffold_6.g12009-HiC_scaffold_6.g12010
HiC_scaffold_6	42057409	A	G	intergenic_region	HiC_scaffold_6.g12009-HiC_scaffold_6.g12010
HiC_scaffold_6	42057527	T	G	intergenic_region	HiC_scaffold_6.g12009-HiC_scaffold_6.g12010
HiC_scaffold_6	42057579	A	T	intergenic_region	HiC_scaffold_6.g12009-HiC_scaffold_6.g12010
HiC_scaffold_6	42057589	T	A	intergenic_region	HiC_scaffold_6.g12009-HiC_scaffold_6.g12010
HiC_scaffold_6	42057615	C	A	intergenic_region	HiC_scaffold_6.g12009-HiC_scaffold_6.g12010
HiC_scaffold_6	42057621	C	A	intergenic_region	HiC_scaffold_6.g12009-HiC_scaffold_6.g12010
HiC_scaffold_6	42057847	A	G	intergenic_region	HiC_scaffold_6.g12009-HiC_scaffold_6.g12010
HiC_scaffold_6	42057947	A	G	intergenic_region	HiC_scaffold_6.g12009-HiC_scaffold_6.g12010
HiC_scaffold_6	42057949	G	T	intergenic_region	HiC_scaffold_6.g12009-HiC_scaffold_6.g12010
HiC_scaffold_6	42058001	T	A	intergenic_region	HiC_scaffold_6.g12009-HiC_scaffold_6.g12010
HiC_scaffold_6	42058170	G	A	intergenic_region	HiC_scaffold_6.g12009-HiC_scaffold_6.g12010
HiC_scaffold_6	42058338	A	T	intergenic_region	HiC_scaffold_6.g12009-HiC_scaffold_6.g12010
HiC_scaffold_6	42058451	C	T	intergenic_region	HiC_scaffold_6.g12009-HiC_scaffold_6.g12010
HiC_scaffold_6	42058506	A	T	intergenic_region	HiC_scaffold_6.g12009-HiC_scaffold_6.g12010
HiC_scaffold_6	42058555	G	T	intergenic_region	HiC_scaffold_6.g12009-HiC_scaffold_6.g12010
HiC_scaffold_6	42058570	T	C	intergenic_region	HiC_scaffold_6.g12009-HiC_scaffold_6.g12010
HiC_scaffold_6	42058706	A	T	intergenic_region	HiC_scaffold_6.g12009-HiC_scaffold_6.g12010
HiC_scaffold_6	42058947	T	G	intergenic_region	HiC_scaffold_6.g12009-HiC_scaffold_6.g12010
HiC_scaffold_6	42059290	T	C	intergenic_region	HiC_scaffold_6.g12009-HiC_scaffold_6.g12010
HiC_scaffold_6	42059364	T	G	intergenic_region	HiC_scaffold_6.g12009-HiC_scaffold_6.g12010
HiC_scaffold_6	42059386	C	T	intergenic_region	HiC_scaffold_6.g12009-HiC_scaffold_6.g12010
HiC_scaffold_6	42059463	T	C	intergenic_region	HiC_scaffold_6.g12009-HiC_scaffold_6.g12010
HiC_scaffold_6	42059735	T	G	intergenic_region	HiC_scaffold_6.g12009-HiC_scaffold_6.g12010
HiC_scaffold_6	42059904	T	C	intergenic_region	HiC_scaffold_6.g12009-HiC_scaffold_6.g12010
HiC_scaffold_6	42059924	T	A	intergenic_region	HiC_scaffold_6.g12009-HiC_scaffold_6.g12010
HiC_scaffold_6	46075410	A	C	upstream_gene_variant	HiC_scaffold_6.g12151
HiC_scaffold_6	46075511	A	T	upstream_gene_variant	HiC_scaffold_6.g12151
HiC_scaffold_6	46075696	A	C	upstream_gene_variant	HiC_scaffold_6.g12151
HiC_scaffold_6	46075779	C	T	upstream_gene_variant	HiC_scaffold_6.g12151
HiC_scaffold_6	46076544	A	G	upstream_gene_variant	HiC_scaffold_6.g12151
HiC_scaffold_6	46076603	G	C	upstream_gene_variant	HiC_scaffold_6.g12151
HiC_scaffold_6	46076661	G	T	upstream_gene_variant	HiC_scaffold_6.g12151
HiC_scaffold_6	46077001	A	G	upstream_gene_variant	HiC_scaffold_6.g12151
HiC_scaffold_6	46077196	G	C	upstream_gene_variant	HiC_scaffold_6.g12151
HiC_scaffold_6	46077365	A	G	upstream_gene_variant	HiC_scaffold_6.g12151
HiC_scaffold_6	46078048	C	T	upstream_gene_variant	HiC_scaffold_6.g12151
HiC_scaffold_6	46078050	C	A	upstream_gene_variant	HiC_scaffold_6.g12151
HiC_scaffold_6	46078345	C	T	upstream_gene_variant	HiC_scaffold_6.g12151
HiC_scaffold_6	46078347	G	C	upstream_gene_variant	HiC_scaffold_6.g12151
HiC_scaffold_6	46078510	G	A	upstream_gene_variant	HiC_scaffold_6.g12150
HiC_scaffold_6	46078686	G	A	upstream_gene_variant	HiC_scaffold_6.g12150
HiC_scaffold_6	46078911	T	C	upstream_gene_variant	HiC_scaffold_6.g12150
HiC_scaffold_6	46079180	A	T	upstream_gene_variant	HiC_scaffold_6.g12150
HiC_scaffold_6	46080012	T	A	upstream_gene_variant	HiC_scaffold_6.g12150
HiC_scaffold_6	46080608	A	G	upstream_gene_variant	HiC_scaffold_6.g12150
HiC_scaffold_6	46080652	G	C	upstream_gene_variant	HiC_scaffold_6.g12150
HiC_scaffold_6	46081190	C	G	upstream_gene_variant	HiC_scaffold_6.g12150
HiC_scaffold_6	46081383	C	T	upstream_gene_variant	HiC_scaffold_6.g12150
HiC_scaffold_6	46081457	A	G	upstream_gene_variant	HiC_scaffold_6.g12150
HiC_scaffold_6	46081470	C	T	upstream_gene_variant	HiC_scaffold_6.g12150
HiC_scaffold_6	46081961	A	G	upstream_gene_variant	HiC_scaffold_6.g12150
HiC_scaffold_6	46082065	G	T	upstream_gene_variant	HiC_scaffold_6.g12150
HiC_scaffold_6	46082217	T	G	upstream_gene_variant	HiC_scaffold_6.g12150
HiC_scaffold_6	46082576	T	G	upstream_gene_variant	HiC_scaffold_6.g12150
HiC_scaffold_6	46082623	T	G	upstream_gene_variant	HiC_scaffold_6.g12150
HiC_scaffold_6	46083009	C	A	upstream_gene_variant	HiC_scaffold_6.g12150
HiC_scaffold_6	46083456	A	G	upstream_gene_variant	HiC_scaffold_6.g12150
HiC_scaffold_6	46083633	A	G	intron_variant	HiC_scaffold_6.g12151
HiC_scaffold_6	46083781	T	C	intron_variant	HiC_scaffold_6.g12151
HiC_scaffold_6	46084162	C	T	intron_variant	HiC_scaffold_6.g12151
HiC_scaffold_6	46084245	G	T	intron_variant	HiC_scaffold_6.g12151
HiC_scaffold_6	46084600	T	C	intron_variant	HiC_scaffold_6.g12151
HiC_scaffold_6	46084635	A	G	intron_variant	HiC_scaffold_6.g12151
HiC_scaffold_6	46084835	T	G	intron_variant	HiC_scaffold_6.g12151
HiC_scaffold_6	46084891	G	T	intron_variant	HiC_scaffold_6.g12151
HiC_scaffold_6	46084943	G	A	intron_variant	HiC_scaffold_6.g12151
HiC_scaffold_6	46085207	G	C	intron_variant	HiC_scaffold_6.g12151
HiC_scaffold_6	46085347	T	G	intron_variant	HiC_scaffold_6.g12151
HiC_scaffold_6	46085410	G	A	intron_variant	HiC_scaffold_6.g12151
HiC_scaffold_6	46085602	G	A	intron_variant	HiC_scaffold_6.g12151
HiC_scaffold_6	46085631	G	C	intron_variant	HiC_scaffold_6.g12151
HiC_scaffold_6	46085804	A	T	intron_variant	HiC_scaffold_6.g12151
HiC_scaffold_6	46085905	C	T	intron_variant	HiC_scaffold_6.g12151
HiC_scaffold_6	46085970	G	C	intron_variant	HiC_scaffold_6.g12151
HiC_scaffold_6	46086041	C	A	intron_variant	HiC_scaffold_6.g12151
HiC_scaffold_6	46086273	A	T	intron_variant	HiC_scaffold_6.g12151
HiC_scaffold_6	46086398	G	A	intron_variant	HiC_scaffold_6.g12151
HiC_scaffold_6	46086555	C	G	intron_variant	HiC_scaffold_6.g12151
HiC_scaffold_6	46086723	G	A	intron_variant	HiC_scaffold_6.g12151
HiC_scaffold_6	46086816	C	T	intron_variant	HiC_scaffold_6.g12151
HiC_scaffold_6	46087192	T	C	intron_variant	HiC_scaffold_6.g12151
HiC_scaffold_6	46087251	C	A	missense_variant	HiC_scaffold_6.g12151
HiC_scaffold_6	46087942	A	G	intron_variant	HiC_scaffold_6.g12151
HiC_scaffold_6	46088775	A	G	intron_variant	HiC_scaffold_6.g12151
HiC_scaffold_6	46088821	A	G	intron_variant	HiC_scaffold_6.g12151
HiC_scaffold_6	46089638	C	T	intron_variant	HiC_scaffold_6.g12151
HiC_scaffold_6	46090839	C	T	intron_variant	HiC_scaffold_6.g12151
HiC_scaffold_6	46090939	G	C	intron_variant	HiC_scaffold_6.g12151
HiC_scaffold_6	46090945	A	G	intron_variant	HiC_scaffold_6.g12151
HiC_scaffold_6	46091627	A	G	intron_variant	HiC_scaffold_6.g12151
HiC_scaffold_6	46092518	T	C	downstream_gene_variant	HiC_scaffold_6.g12151
HiC_scaffold_6	46092803	A	G	downstream_gene_variant	HiC_scaffold_6.g12151
HiC_scaffold_6	46093065	G	A	downstream_gene_variant	HiC_scaffold_6.g12151
HiC_scaffold_6	46093850	G	T	downstream_gene_variant	HiC_scaffold_6.g12151
HiC_scaffold_6	46093911	T	G	downstream_gene_variant	HiC_scaffold_6.g12151
HiC_scaffold_6	46093986	C	T	downstream_gene_variant	HiC_scaffold_6.g12151
HiC_scaffold_6	46094060	C	T	downstream_gene_variant	HiC_scaffold_6.g12151
HiC_scaffold_6	55030099	C	A	intron_variant	HiC_scaffold_6.g12519
HiC_scaffold_6	55030376	A	G	intron_variant	HiC_scaffold_6.g12519
HiC_scaffold_6	55030391	T	G	intron_variant	HiC_scaffold_6.g12519
HiC_scaffold_6	55030678	C	G	intron_variant	HiC_scaffold_6.g12519
HiC_scaffold_6	55031420	A	C	intron_variant	HiC_scaffold_6.g12519
HiC_scaffold_6	55031423	C	T	intron_variant	HiC_scaffold_6.g12519
HiC_scaffold_6	55031433	G	T	intron_variant	HiC_scaffold_6.g12519
HiC_scaffold_6	55031635	T	C	intron_variant	HiC_scaffold_6.g12519
HiC_scaffold_6	55031680	A	C	intron_variant	HiC_scaffold_6.g12519
HiC_scaffold_6	55031832	T	C	intron_variant	HiC_scaffold_6.g12519
HiC_scaffold_6	55031836	A	G	intron_variant	HiC_scaffold_6.g12519
HiC_scaffold_6	55032428	A	T	intron_variant	HiC_scaffold_6.g12519
HiC_scaffold_6	55032491	G	T	intron_variant	HiC_scaffold_6.g12519
HiC_scaffold_6	55032831	G	A	intron_variant	HiC_scaffold_6.g12519
HiC_scaffold_6	55033015	C	A	intron_variant	HiC_scaffold_6.g12519
HiC_scaffold_6	55033034	T	A	intron_variant	HiC_scaffold_6.g12519
HiC_scaffold_6	55033052	C	T	intron_variant	HiC_scaffold_6.g12519
HiC_scaffold_6	55033091	T	A	intron_variant	HiC_scaffold_6.g12519
HiC_scaffold_6	55033092	A	T	intron_variant	HiC_scaffold_6.g12519
HiC_scaffold_6	55033522	A	G	intron_variant	HiC_scaffold_6.g12519
HiC_scaffold_6	55033526	T	C	intron_variant	HiC_scaffold_6.g12519
HiC_scaffold_6	55033536	T	C	intron_variant	HiC_scaffold_6.g12519
HiC_scaffold_6	55033543	T	C	intron_variant	HiC_scaffold_6.g12519
HiC_scaffold_6	55033582	A	G	intron_variant	HiC_scaffold_6.g12519
HiC_scaffold_6	55033765	T	C	intron_variant	HiC_scaffold_6.g12519
HiC_scaffold_6	55033778	G	A	intron_variant	HiC_scaffold_6.g12519
HiC_scaffold_6	55033902	T	A	intron_variant	HiC_scaffold_6.g12519
HiC_scaffold_6	55034039	C	T	intron_variant	HiC_scaffold_6.g12519
HiC_scaffold_6	55034073	T	A	intron_variant	HiC_scaffold_6.g12519
HiC_scaffold_6	55034386	G	A	intron_variant	HiC_scaffold_6.g12519
HiC_scaffold_6	55034428	C	A	intron_variant	HiC_scaffold_6.g12519
HiC_scaffold_6	55034459	C	A	intron_variant	HiC_scaffold_6.g12519
HiC_scaffold_6	55034528	T	A	intron_variant	HiC_scaffold_6.g12519
HiC_scaffold_6	55034589	T	A	intron_variant	HiC_scaffold_6.g12519
HiC_scaffold_6	55034592	T	C	intron_variant	HiC_scaffold_6.g12519
HiC_scaffold_6	55034669	T	C	intron_variant	HiC_scaffold_6.g12519
HiC_scaffold_6	55034807	G	T	intron_variant	HiC_scaffold_6.g12519
HiC_scaffold_6	55034894	T	G	intron_variant	HiC_scaffold_6.g12519
HiC_scaffold_6	55034947	C	T	intron_variant	HiC_scaffold_6.g12519
HiC_scaffold_6	55035210	C	T	intron_variant	HiC_scaffold_6.g12519
HiC_scaffold_6	55035464	A	G	intron_variant	HiC_scaffold_6.g12519
HiC_scaffold_6	55035571	A	G	intron_variant	HiC_scaffold_6.g12519
HiC_scaffold_6	55035591	T	C	intron_variant	HiC_scaffold_6.g12519
HiC_scaffold_6	55035693	A	T	intron_variant	HiC_scaffold_6.g12519
HiC_scaffold_6	55035713	A	G	intron_variant	HiC_scaffold_6.g12519
HiC_scaffold_6	55035975	A	C	intron_variant	HiC_scaffold_6.g12519
HiC_scaffold_6	55035994	A	G	intron_variant	HiC_scaffold_6.g12519
HiC_scaffold_6	55036128	G	C	intron_variant	HiC_scaffold_6.g12519
HiC_scaffold_6	55036177	C	T	intron_variant	HiC_scaffold_6.g12519
HiC_scaffold_6	55036182	T	C	intron_variant	HiC_scaffold_6.g12519
HiC_scaffold_6	55036481	T	C	intron_variant	HiC_scaffold_6.g12519
HiC_scaffold_6	55036532	C	A	intron_variant	HiC_scaffold_6.g12519
HiC_scaffold_6	55036613	T	C	intron_variant	HiC_scaffold_6.g12519
HiC_scaffold_6	55036791	A	G	intron_variant	HiC_scaffold_6.g12519
HiC_scaffold_6	55037030	C	T	intron_variant	HiC_scaffold_6.g12519
HiC_scaffold_6	55037151	C	T	intron_variant	HiC_scaffold_6.g12519
HiC_scaffold_6	55037222	G	T	intron_variant	HiC_scaffold_6.g12519
HiC_scaffold_6	55037310	G	A	intron_variant	HiC_scaffold_6.g12519
HiC_scaffold_6	55037594	G	C	intron_variant	HiC_scaffold_6.g12519
HiC_scaffold_6	55037660	A	T	intron_variant	HiC_scaffold_6.g12519
HiC_scaffold_6	55037776	G	A	intron_variant	HiC_scaffold_6.g12519
HiC_scaffold_6	55037838	T	C	intron_variant	HiC_scaffold_6.g12519
HiC_scaffold_6	55037876	A	G	intron_variant	HiC_scaffold_6.g12519
HiC_scaffold_6	55037919	A	G	intron_variant	HiC_scaffold_6.g12519
HiC_scaffold_6	55038007	T	C	intron_variant	HiC_scaffold_6.g12519
HiC_scaffold_6	55038048	A	T	intron_variant	HiC_scaffold_6.g12519
HiC_scaffold_6	55038153	G	A	intron_variant	HiC_scaffold_6.g12519
HiC_scaffold_6	55038268	C	A	intron_variant	HiC_scaffold_6.g12519
HiC_scaffold_6	55038321	C	A	intron_variant	HiC_scaffold_6.g12519
HiC_scaffold_6	55038387	T	C	intron_variant	HiC_scaffold_6.g12519
HiC_scaffold_6	55038412	A	T	intron_variant	HiC_scaffold_6.g12519
HiC_scaffold_6	55038534	G	A	intron_variant	HiC_scaffold_6.g12519
HiC_scaffold_6	55038556	T	G	intron_variant	HiC_scaffold_6.g12519
HiC_scaffold_6	55038744	C	T	synonymous_variant	HiC_scaffold_6.g12519
HiC_scaffold_6	55038783	C	T	synonymous_variant	HiC_scaffold_6.g12519
HiC_scaffold_6	55038878	G	A	intron_variant	HiC_scaffold_6.g12519
HiC_scaffold_6	55039035	C	A	intron_variant	HiC_scaffold_6.g12519
HiC_scaffold_6	55039160	C	T	synonymous_variant	HiC_scaffold_6.g12519
HiC_scaffold_6	55039608	T	C	synonymous_variant	HiC_scaffold_6.g12519
HiC_scaffold_6	55039635	A	G	synonymous_variant	HiC_scaffold_6.g12519
HiC_scaffold_6	55039800	T	A	intron_variant	HiC_scaffold_6.g12519
HiC_scaffold_6	55039849	T	C	splice_region_variant&intron_variant	HiC_scaffold_6.g12519
HiC_scaffold_6	55039994	G	A	splice_region_variant&intron_variant	HiC_scaffold_6.g12519
HiC_scaffold_6	55039998	G	A	splice_region_variant&intron_variant	HiC_scaffold_6.g12519
HiC_scaffold_6	55040044	C	T	splice_region_variant&intron_variant	HiC_scaffold_6.g12519
HiC_scaffold_6	55040233	A	T	splice_region_variant&intron_variant	HiC_scaffold_6.g12519
HiC_scaffold_6	55040281	T	C	missense_variant	HiC_scaffold_6.g12519
HiC_scaffold_6	55040495	A	T	intron_variant	HiC_scaffold_6.g12519
HiC_scaffold_6	55040714	C	T	intron_variant	HiC_scaffold_6.g12519
HiC_scaffold_6	55040825	C	A	intron_variant	HiC_scaffold_6.g12519
HiC_scaffold_6	55040923	C	A	intron_variant	HiC_scaffold_6.g12519
HiC_scaffold_6	55041008	T	C	intron_variant	HiC_scaffold_6.g12519
HiC_scaffold_6	55041030	A	G	intron_variant	HiC_scaffold_6.g12519
HiC_scaffold_6	55041053	G	A	intron_variant	HiC_scaffold_6.g12519
HiC_scaffold_6	55041149	G	A	intron_variant	HiC_scaffold_6.g12519
HiC_scaffold_6	55041160	G	C	intron_variant	HiC_scaffold_6.g12519
HiC_scaffold_6	55041426	C	T	intron_variant	HiC_scaffold_6.g12519
HiC_scaffold_6	55041462	C	A	intron_variant	HiC_scaffold_6.g12519
HiC_scaffold_6	55041669	A	T	missense_variant	HiC_scaffold_6.g12519
HiC_scaffold_6	55041825	A	G	missense_variant	HiC_scaffold_6.g12519
HiC_scaffold_6	55041905	A	T	intron_variant	HiC_scaffold_6.g12519
HiC_scaffold_6	55042102	C	G	intron_variant	HiC_scaffold_6.g12519
HiC_scaffold_6	55042177	A	T	intron_variant	HiC_scaffold_6.g12519
HiC_scaffold_6	55042229	A	G	intron_variant	HiC_scaffold_6.g12519
HiC_scaffold_6	55042249	A	T	intron_variant	HiC_scaffold_6.g12519
HiC_scaffold_6	55042343	C	T	intron_variant	HiC_scaffold_6.g12519
HiC_scaffold_6	55043017	G	A	intron_variant	HiC_scaffold_6.g12519
HiC_scaffold_6	55043159	C	T	intron_variant	HiC_scaffold_6.g12519
HiC_scaffold_6	55043187	G	A	intron_variant	HiC_scaffold_6.g12519
HiC_scaffold_6	55043207	T	A	intron_variant	HiC_scaffold_6.g12519
HiC_scaffold_6	55043273	A	C	intron_variant	HiC_scaffold_6.g12519
HiC_scaffold_6	55043370	T	C	intron_variant	HiC_scaffold_6.g12519
HiC_scaffold_6	55043380	A	C	intron_variant	HiC_scaffold_6.g12519
HiC_scaffold_6	55043407	G	T	intron_variant	HiC_scaffold_6.g12519
HiC_scaffold_6	55043492	A	G	intron_variant	HiC_scaffold_6.g12519
HiC_scaffold_6	55043573	C	T	intron_variant	HiC_scaffold_6.g12519
HiC_scaffold_6	55043600	C	T	intron_variant	HiC_scaffold_6.g12519
HiC_scaffold_6	55043696	A	C	intron_variant	HiC_scaffold_6.g12519
HiC_scaffold_6	55043796	C	T	intron_variant	HiC_scaffold_6.g12519
HiC_scaffold_6	55043807	C	A	intron_variant	HiC_scaffold_6.g12519
HiC_scaffold_6	55043944	C	G	intron_variant	HiC_scaffold_6.g12519
HiC_scaffold_6	55044001	C	T	intron_variant	HiC_scaffold_6.g12519
HiC_scaffold_6	55044165	T	G	intron_variant	HiC_scaffold_6.g12519
HiC_scaffold_6	55044209	C	T	downstream_gene_variant	HiC_scaffold_6.g12520
HiC_scaffold_6	55044231	T	A	downstream_gene_variant	HiC_scaffold_6.g12520
HiC_scaffold_6	55044280	A	G	downstream_gene_variant	HiC_scaffold_6.g12520
HiC_scaffold_6	55044378	C	T	downstream_gene_variant	HiC_scaffold_6.g12520
HiC_scaffold_6	55044606	G	T	synonymous_variant	HiC_scaffold_6.g12519
HiC_scaffold_6	69771192	C	T	downstream_gene_variant	HiC_scaffold_6.g12992
HiC_scaffold_6	69771216	A	G	downstream_gene_variant	HiC_scaffold_6.g12992
HiC_scaffold_6	69771265	T	A	downstream_gene_variant	HiC_scaffold_6.g12992
HiC_scaffold_6	69774918	G	A	intron_variant	HiC_scaffold_6.g12992
HiC_scaffold_2	3892088	G	A	intergenic_region	HiC_scaffold_2.g02493-HiC_scaffold_2.g02494
HiC_scaffold_2	3892116	C	T	intergenic_region	HiC_scaffold_2.g02493-HiC_scaffold_2.g02494
HiC_scaffold_2	3892134	A	T	intergenic_region	HiC_scaffold_2.g02493-HiC_scaffold_2.g02494
HiC_scaffold_2	3892135	A	G	intergenic_region	HiC_scaffold_2.g02493-HiC_scaffold_2.g02494
HiC_scaffold_2	25355052	A	G	intron_variant	HiC_scaffold_2.g03226
HiC_scaffold_2	25355607	T	G	intron_variant	HiC_scaffold_2.g03226
HiC_scaffold_2	25355653	G	T	intron_variant	HiC_scaffold_2.g03226
HiC_scaffold_2	25355998	T	C	intron_variant	HiC_scaffold_2.g03226
HiC_scaffold_2	25356095	C	A	intron_variant	HiC_scaffold_2.g03226
HiC_scaffold_2	25356110	C	T	intron_variant	HiC_scaffold_2.g03226
HiC_scaffold_2	25356120	A	T	intron_variant	HiC_scaffold_2.g03226
HiC_scaffold_2	25356142	G	A	intron_variant	HiC_scaffold_2.g03226
HiC_scaffold_2	25357056	A	T	intron_variant	HiC_scaffold_2.g03226
HiC_scaffold_2	25357183	A	G	intron_variant	HiC_scaffold_2.g03226
HiC_scaffold_2	25357593	C	T	intron_variant	HiC_scaffold_2.g03226
HiC_scaffold_2	25357681	A	G	intron_variant	HiC_scaffold_2.g03226
HiC_scaffold_2	25357697	C	A	intron_variant	HiC_scaffold_2.g03226
HiC_scaffold_2	25357897	T	C	intron_variant	HiC_scaffold_2.g03226
HiC_scaffold_2	25358092	C	T	intron_variant	HiC_scaffold_2.g03226
HiC_scaffold_2	25358225	A	G	intron_variant	HiC_scaffold_2.g03226
HiC_scaffold_2	25358238	A	G	intron_variant	HiC_scaffold_2.g03226
HiC_scaffold_2	25358731	G	T	intron_variant	HiC_scaffold_2.g03226
HiC_scaffold_2	25358741	G	A	intron_variant	HiC_scaffold_2.g03226
HiC_scaffold_2	25358971	A	G	intron_variant	HiC_scaffold_2.g03226
HiC_scaffold_2	25359022	G	A	intron_variant	HiC_scaffold_2.g03226
HiC_scaffold_2	25359025	C	A	intron_variant	HiC_scaffold_2.g03226
HiC_scaffold_2	25359139	T	C	intron_variant	HiC_scaffold_2.g03226
HiC_scaffold_2	25359182	G	T	intron_variant	HiC_scaffold_2.g03226
HiC_scaffold_2	25359192	A	G	intron_variant	HiC_scaffold_2.g03226
HiC_scaffold_2	25359401	T	G	intron_variant	HiC_scaffold_2.g03226
HiC_scaffold_2	25359540	C	T	intron_variant	HiC_scaffold_2.g03226
HiC_scaffold_2	25359781	G	A	intron_variant	HiC_scaffold_2.g03226
HiC_scaffold_2	25359836	G	A	intron_variant	HiC_scaffold_2.g03226
HiC_scaffold_2	25359957	A	G	intron_variant	HiC_scaffold_2.g03226
HiC_scaffold_2	25360003	A	G	intron_variant	HiC_scaffold_2.g03226
HiC_scaffold_2	25360197	A	G	intron_variant	HiC_scaffold_2.g03226
HiC_scaffold_2	25360259	A	T	intron_variant	HiC_scaffold_2.g03226
HiC_scaffold_2	25360447	G	A	intron_variant	HiC_scaffold_2.g03226
HiC_scaffold_2	25360729	A	T	intron_variant	HiC_scaffold_2.g03226
HiC_scaffold_2	25360885	G	A	intron_variant	HiC_scaffold_2.g03226
HiC_scaffold_2	25360908	G	A	intron_variant	HiC_scaffold_2.g03226
HiC_scaffold_2	25361045	C	A	intron_variant	HiC_scaffold_2.g03226
HiC_scaffold_2	25361189	A	G	intron_variant	HiC_scaffold_2.g03226
HiC_scaffold_2	25361395	G	T	intron_variant	HiC_scaffold_2.g03226
HiC_scaffold_2	25361778	C	T	intron_variant	HiC_scaffold_2.g03226
HiC_scaffold_2	25362239	A	T	intron_variant	HiC_scaffold_2.g03226
HiC_scaffold_2	25362286	T	C	intron_variant	HiC_scaffold_2.g03226
HiC_scaffold_2	25362385	C	A	intron_variant	HiC_scaffold_2.g03226
HiC_scaffold_2	25362542	A	G	intron_variant	HiC_scaffold_2.g03226
HiC_scaffold_2	25362624	C	T	intron_variant	HiC_scaffold_2.g03226
HiC_scaffold_2	25362710	A	T	intron_variant	HiC_scaffold_2.g03226
HiC_scaffold_2	25363271	G	A	intron_variant	HiC_scaffold_2.g03226
HiC_scaffold_2	25364232	A	T	intron_variant	HiC_scaffold_2.g03226
HiC_scaffold_2	25364248	A	T	splice_region_variant&intron_variant	HiC_scaffold_2.g03226
HiC_scaffold_2	25364569	A	G	missense_variant	HiC_scaffold_2.g03226
HiC_scaffold_2	30090133	A	G	intergenic_region	HiC_scaffold_2.g03368-HiC_scaffold_2.g03369
HiC_scaffold_2	30090192	G	T	intergenic_region	HiC_scaffold_2.g03368-HiC_scaffold_2.g03369
HiC_scaffold_2	30090536	A	T	intergenic_region	HiC_scaffold_2.g03368-HiC_scaffold_2.g03369
HiC_scaffold_2	30090629	G	A	intergenic_region	HiC_scaffold_2.g03368-HiC_scaffold_2.g03369
HiC_scaffold_2	30090721	A	T	intergenic_region	HiC_scaffold_2.g03368-HiC_scaffold_2.g03369
HiC_scaffold_2	30090770	T	C	intergenic_region	HiC_scaffold_2.g03368-HiC_scaffold_2.g03369
HiC_scaffold_2	30090934	G	A	intergenic_region	HiC_scaffold_2.g03368-HiC_scaffold_2.g03369
HiC_scaffold_2	30090976	A	G	intergenic_region	HiC_scaffold_2.g03368-HiC_scaffold_2.g03369
HiC_scaffold_2	30091124	G	T	intergenic_region	HiC_scaffold_2.g03368-HiC_scaffold_2.g03369
HiC_scaffold_2	30091125	A	C	intergenic_region	HiC_scaffold_2.g03368-HiC_scaffold_2.g03369
HiC_scaffold_2	30091233	G	A	intergenic_region	HiC_scaffold_2.g03368-HiC_scaffold_2.g03369
HiC_scaffold_2	30091386	C	G	intergenic_region	HiC_scaffold_2.g03368-HiC_scaffold_2.g03369
HiC_scaffold_2	30091498	C	A	intergenic_region	HiC_scaffold_2.g03368-HiC_scaffold_2.g03369
HiC_scaffold_2	30092132	T	G	intergenic_region	HiC_scaffold_2.g03368-HiC_scaffold_2.g03369
HiC_scaffold_2	30092644	G	T	intergenic_region	HiC_scaffold_2.g03368-HiC_scaffold_2.g03369
HiC_scaffold_2	30092867	A	G	intergenic_region	HiC_scaffold_2.g03368-HiC_scaffold_2.g03369
HiC_scaffold_2	30093538	A	G	intergenic_region	HiC_scaffold_2.g03368-HiC_scaffold_2.g03369
HiC_scaffold_2	30094068	C	T	intergenic_region	HiC_scaffold_2.g03368-HiC_scaffold_2.g03369
HiC_scaffold_2	30095380	A	G	intergenic_region	HiC_scaffold_2.g03368-HiC_scaffold_2.g03369
HiC_scaffold_2	30095453	T	A	intergenic_region	HiC_scaffold_2.g03368-HiC_scaffold_2.g03369
HiC_scaffold_2	36700678	T	A	downstream_gene_variant	HiC_scaffold_2.g03589
HiC_scaffold_2	36701468	T	A	downstream_gene_variant	HiC_scaffold_2.g03589
HiC_scaffold_2	36701967	A	G	downstream_gene_variant	HiC_scaffold_2.g03589
HiC_scaffold_2	36702202	T	A	downstream_gene_variant	HiC_scaffold_2.g03589
HiC_scaffold_2	36702239	C	A	downstream_gene_variant	HiC_scaffold_2.g03589
HiC_scaffold_2	36702258	G	A	downstream_gene_variant	HiC_scaffold_2.g03589
HiC_scaffold_2	36702301	T	A	downstream_gene_variant	HiC_scaffold_2.g03589
HiC_scaffold_2	36702552	C	T	downstream_gene_variant	HiC_scaffold_2.g03589
HiC_scaffold_2	36702584	T	G	downstream_gene_variant	HiC_scaffold_2.g03589
HiC_scaffold_2	36702750	C	T	downstream_gene_variant	HiC_scaffold_2.g03589
HiC_scaffold_2	36702800	A	G	downstream_gene_variant	HiC_scaffold_2.g03589
HiC_scaffold_2	36702894	A	G	downstream_gene_variant	HiC_scaffold_2.g03589
HiC_scaffold_2	36702992	C	G	downstream_gene_variant	HiC_scaffold_2.g03589
HiC_scaffold_2	36703052	T	C	downstream_gene_variant	HiC_scaffold_2.g03589
HiC_scaffold_2	36703122	G	A	downstream_gene_variant	HiC_scaffold_2.g03589
HiC_scaffold_2	36703199	G	T	downstream_gene_variant	HiC_scaffold_2.g03589
HiC_scaffold_2	36703416	A	T	downstream_gene_variant	HiC_scaffold_2.g03589
HiC_scaffold_2	36703419	C	G	downstream_gene_variant	HiC_scaffold_2.g03589
HiC_scaffold_2	36703457	G	T	downstream_gene_variant	HiC_scaffold_2.g03589
HiC_scaffold_2	36703496	G	A	downstream_gene_variant	HiC_scaffold_2.g03589
HiC_scaffold_2	36703614	A	C	downstream_gene_variant	HiC_scaffold_2.g03589
HiC_scaffold_2	36703837	C	T	downstream_gene_variant	HiC_scaffold_2.g03589
HiC_scaffold_2	36704118	T	C	downstream_gene_variant	HiC_scaffold_2.g03589
HiC_scaffold_2	36704176	T	C	downstream_gene_variant	HiC_scaffold_2.g03589
HiC_scaffold_2	36704320	C	T	3_prime_UTR_variant	HiC_scaffold_2.g03589
HiC_scaffold_2	36704350	A	G	3_prime_UTR_variant	HiC_scaffold_2.g03589
HiC_scaffold_2	36705569	C	A	splice_region_variant&intron_variant	HiC_scaffold_2.g03589
HiC_scaffold_2	36705690	A	T	intron_variant	HiC_scaffold_2.g03589
HiC_scaffold_2	36706652	A	C	intron_variant	HiC_scaffold_2.g03589
HiC_scaffold_2	36706805	G	A	intron_variant	HiC_scaffold_2.g03589
HiC_scaffold_2	36706826	A	C	intron_variant	HiC_scaffold_2.g03589
HiC_scaffold_2	36706847	C	T	intron_variant	HiC_scaffold_2.g03589
HiC_scaffold_2	36707416	C	A	intron_variant	HiC_scaffold_2.g03589
HiC_scaffold_2	36707442	G	A	intron_variant	HiC_scaffold_2.g03589
HiC_scaffold_2	36707455	T	G	intron_variant	HiC_scaffold_2.g03589
HiC_scaffold_2	36707487	A	G	intron_variant	HiC_scaffold_2.g03589
HiC_scaffold_2	36707512	A	G	intron_variant	HiC_scaffold_2.g03589
HiC_scaffold_2	36707805	C	A	intron_variant	HiC_scaffold_2.g03589
HiC_scaffold_2	36707991	A	C	intron_variant	HiC_scaffold_2.g03589
HiC_scaffold_2	36708028	G	T	intron_variant	HiC_scaffold_2.g03589
HiC_scaffold_2	36708054	G	A	intron_variant	HiC_scaffold_2.g03589
HiC_scaffold_2	36708055	T	G	intron_variant	HiC_scaffold_2.g03589
HiC_scaffold_2	36708161	T	A	intron_variant	HiC_scaffold_2.g03589
HiC_scaffold_2	36708364	T	C	intron_variant	HiC_scaffold_2.g03589
HiC_scaffold_2	36708640	G	C	intron_variant	HiC_scaffold_2.g03589
HiC_scaffold_2	36709065	C	A	intron_variant	HiC_scaffold_2.g03589
HiC_scaffold_2	36709422	T	A	intron_variant	HiC_scaffold_2.g03589
HiC_scaffold_2	36709434	A	G	intron_variant	HiC_scaffold_2.g03589
HiC_scaffold_2	36709713	C	A	intron_variant	HiC_scaffold_2.g03589
HiC_scaffold_2	36709785	T	G	intron_variant	HiC_scaffold_2.g03589
HiC_scaffold_2	36709817	A	C	intron_variant	HiC_scaffold_2.g03589
HiC_scaffold_2	36709842	T	G	intron_variant	HiC_scaffold_2.g03589
HiC_scaffold_2	36709872	G	T	intron_variant	HiC_scaffold_2.g03589
HiC_scaffold_2	62389098	C	T	upstream_gene_variant	HiC_scaffold_2.g04662
HiC_scaffold_2	62389159	C	T	upstream_gene_variant	HiC_scaffold_2.g04662
HiC_scaffold_2	62389226	T	C	upstream_gene_variant	HiC_scaffold_2.g04662
HiC_scaffold_2	62389394	T	C	upstream_gene_variant	HiC_scaffold_2.g04662
HiC_scaffold_2	62389615	C	T	upstream_gene_variant	HiC_scaffold_2.g04662
HiC_scaffold_2	62389864	G	A	upstream_gene_variant	HiC_scaffold_2.g04662
HiC_scaffold_2	62390566	C	T	downstream_gene_variant	HiC_scaffold_2.g04663
HiC_scaffold_2	62390669	A	T	downstream_gene_variant	HiC_scaffold_2.g04663
HiC_scaffold_2	62391210	T	G	downstream_gene_variant	HiC_scaffold_2.g04663
HiC_scaffold_2	62392133	G	A	downstream_gene_variant	HiC_scaffold_2.g04663
HiC_scaffold_2	62395354	T	G	upstream_gene_variant	HiC_scaffold_2.g04663
HiC_scaffold_2	62395451	C	G	upstream_gene_variant	HiC_scaffold_2.g04663
HiC_scaffold_2	62395944	C	T	upstream_gene_variant	HiC_scaffold_2.g04663
HiC_scaffold_2	62396368	G	A	upstream_gene_variant	HiC_scaffold_2.g04663
HiC_scaffold_2	62396391	A	G	upstream_gene_variant	HiC_scaffold_2.g04663
HiC_scaffold_2	62396580	C	G	upstream_gene_variant	HiC_scaffold_2.g04663
HiC_scaffold_7	1440343	T	C	intergenic_region	HiC_scaffold_7.g13097-HiC_scaffold_7.g13098
HiC_scaffold_7	1440544	A	G	intergenic_region	HiC_scaffold_7.g13097-HiC_scaffold_7.g13098
HiC_scaffold_7	5027946	G	A	intron_variant	HiC_scaffold_7.g13211
HiC_scaffold_7	5027991	T	C	intron_variant	HiC_scaffold_7.g13211
HiC_scaffold_7	20810030	T	G	missense_variant	HiC_scaffold_7.g13778
HiC_scaffold_7	20810587	A	T	intron_variant	HiC_scaffold_7.g13778
HiC_scaffold_7	20811113	A	G	intron_variant	HiC_scaffold_7.g13778
HiC_scaffold_7	20812056	C	T	intron_variant	HiC_scaffold_7.g13778
HiC_scaffold_7	20812234	A	C	intron_variant	HiC_scaffold_7.g13778
HiC_scaffold_7	20812433	G	A	intron_variant	HiC_scaffold_7.g13778
HiC_scaffold_7	20813397	C	G	intron_variant	HiC_scaffold_7.g13778
HiC_scaffold_7	20813989	A	C	intron_variant	HiC_scaffold_7.g13778
HiC_scaffold_7	20814011	C	T	intron_variant	HiC_scaffold_7.g13778
HiC_scaffold_7	20814152	A	G	intron_variant	HiC_scaffold_7.g13778
HiC_scaffold_7	20814278	T	C	intron_variant	HiC_scaffold_7.g13778
HiC_scaffold_7	20814337	G	C	intron_variant	HiC_scaffold_7.g13778
HiC_scaffold_7	20814372	C	T	intron_variant	HiC_scaffold_7.g13778
HiC_scaffold_7	20814388	G	A	intron_variant	HiC_scaffold_7.g13778
HiC_scaffold_7	20814496	C	G	intron_variant	HiC_scaffold_7.g13778
HiC_scaffold_7	20815105	G	A	intron_variant	HiC_scaffold_7.g13778
HiC_scaffold_7	20815162	T	A	intron_variant	HiC_scaffold_7.g13778
HiC_scaffold_7	20815198	T	C	intron_variant	HiC_scaffold_7.g13778
HiC_scaffold_7	20815267	A	T	intron_variant	HiC_scaffold_7.g13778
HiC_scaffold_7	20815390	T	G	intron_variant	HiC_scaffold_7.g13778
HiC_scaffold_7	20815668	C	G	intron_variant	HiC_scaffold_7.g13778
HiC_scaffold_7	20815794	A	C	intron_variant	HiC_scaffold_7.g13778
HiC_scaffold_7	20816039	A	C	intron_variant	HiC_scaffold_7.g13778
HiC_scaffold_7	20816129	G	A	intron_variant	HiC_scaffold_7.g13778
HiC_scaffold_7	20816413	A	G	intron_variant	HiC_scaffold_7.g13778
HiC_scaffold_7	20816533	G	T	intron_variant	HiC_scaffold_7.g13778
HiC_scaffold_7	20816606	G	A	intron_variant	HiC_scaffold_7.g13778
HiC_scaffold_7	20816629	G	A	intron_variant	HiC_scaffold_7.g13778
HiC_scaffold_7	20816660	T	A	intron_variant	HiC_scaffold_7.g13778
HiC_scaffold_7	20817263	A	C	intron_variant	HiC_scaffold_7.g13778
HiC_scaffold_7	20817492	A	G	intron_variant	HiC_scaffold_7.g13778
HiC_scaffold_7	20817547	G	T	intron_variant	HiC_scaffold_7.g13778
HiC_scaffold_7	20817571	C	G	intron_variant	HiC_scaffold_7.g13778
HiC_scaffold_7	20818211	C	G	intron_variant	HiC_scaffold_7.g13778
HiC_scaffold_7	20818225	G	C	intron_variant	HiC_scaffold_7.g13778
HiC_scaffold_7	20818352	G	A	intron_variant	HiC_scaffold_7.g13778
HiC_scaffold_7	20819127	T	A	synonymous_variant	HiC_scaffold_7.g13778
HiC_scaffold_7	20819213	A	G	synonymous_variant	HiC_scaffold_7.g13778
HiC_scaffold_7	20819332	G	A	intron_variant	HiC_scaffold_7.g13778
HiC_scaffold_7	20819854	C	A	intron_variant	HiC_scaffold_7.g13778
HiC_scaffold_7	24650073	C	T	upstream_gene_variant	HiC_scaffold_7.g13953
HiC_scaffold_7	24650218	T	C	upstream_gene_variant	HiC_scaffold_7.g13953
HiC_scaffold_7	24650346	G	A	upstream_gene_variant	HiC_scaffold_7.g13953
HiC_scaffold_7	24650385	G	A	upstream_gene_variant	HiC_scaffold_7.g13953
HiC_scaffold_7	24650571	A	C	upstream_gene_variant	HiC_scaffold_7.g13953
HiC_scaffold_7	24650636	T	C	upstream_gene_variant	HiC_scaffold_7.g13953
HiC_scaffold_7	24650801	A	C	upstream_gene_variant	HiC_scaffold_7.g13953
HiC_scaffold_7	24650861	C	T	upstream_gene_variant	HiC_scaffold_7.g13953
HiC_scaffold_7	24650957	C	T	upstream_gene_variant	HiC_scaffold_7.g13953
HiC_scaffold_7	24651399	G	T	upstream_gene_variant	HiC_scaffold_7.g13953
HiC_scaffold_7	24651482	A	T	upstream_gene_variant	HiC_scaffold_7.g13953
HiC_scaffold_7	24651738	A	G	upstream_gene_variant	HiC_scaffold_7.g13953
HiC_scaffold_7	24651765	A	C	upstream_gene_variant	HiC_scaffold_7.g13953
HiC_scaffold_7	24651883	G	A	upstream_gene_variant	HiC_scaffold_7.g13953
HiC_scaffold_7	24651997	T	G	upstream_gene_variant	HiC_scaffold_7.g13953
HiC_scaffold_7	24652069	G	A	upstream_gene_variant	HiC_scaffold_7.g13953
HiC_scaffold_7	24652201	G	C	upstream_gene_variant	HiC_scaffold_7.g13953
HiC_scaffold_7	24652235	A	G	upstream_gene_variant	HiC_scaffold_7.g13953
HiC_scaffold_7	24652354	T	A	upstream_gene_variant	HiC_scaffold_7.g13953
HiC_scaffold_7	24652395	A	C	upstream_gene_variant	HiC_scaffold_7.g13953
HiC_scaffold_7	24652419	G	C	upstream_gene_variant	HiC_scaffold_7.g13953
HiC_scaffold_7	24652505	G	A	upstream_gene_variant	HiC_scaffold_7.g13953
HiC_scaffold_7	24652548	A	C	upstream_gene_variant	HiC_scaffold_7.g13953
HiC_scaffold_7	24652566	G	C	upstream_gene_variant	HiC_scaffold_7.g13953
HiC_scaffold_7	24652633	G	A	upstream_gene_variant	HiC_scaffold_7.g13953
HiC_scaffold_7	24652847	A	G	upstream_gene_variant	HiC_scaffold_7.g13953
HiC_scaffold_7	24652853	G	A	upstream_gene_variant	HiC_scaffold_7.g13953
HiC_scaffold_7	24652896	G	A	upstream_gene_variant	HiC_scaffold_7.g13953
HiC_scaffold_7	24653306	C	G	upstream_gene_variant	HiC_scaffold_7.g13953
HiC_scaffold_7	24653320	T	C	upstream_gene_variant	HiC_scaffold_7.g13953
HiC_scaffold_7	24653336	A	G	upstream_gene_variant	HiC_scaffold_7.g13953
HiC_scaffold_7	24653356	T	G	upstream_gene_variant	HiC_scaffold_7.g13953
HiC_scaffold_7	24653443	A	G	upstream_gene_variant	HiC_scaffold_7.g13953
HiC_scaffold_7	24653545	T	C	upstream_gene_variant	HiC_scaffold_7.g13953
HiC_scaffold_7	24653546	C	T	upstream_gene_variant	HiC_scaffold_7.g13953
HiC_scaffold_7	24653695	C	T	upstream_gene_variant	HiC_scaffold_7.g13954
HiC_scaffold_7	24653865	G	T	upstream_gene_variant	HiC_scaffold_7.g13954
HiC_scaffold_7	24653872	G	T	upstream_gene_variant	HiC_scaffold_7.g13954
HiC_scaffold_7	24653931	T	A	upstream_gene_variant	HiC_scaffold_7.g13954
HiC_scaffold_7	24654356	A	G	5_prime_UTR_variant	HiC_scaffold_7.g13954
HiC_scaffold_7	24654413	G	T	5_prime_UTR_variant	HiC_scaffold_7.g13954
HiC_scaffold_7	24654429	G	A	5_prime_UTR_variant	HiC_scaffold_7.g13954
HiC_scaffold_7	24654583	G	T	intron_variant	HiC_scaffold_7.g13954
HiC_scaffold_7	24654615	T	A	intron_variant	HiC_scaffold_7.g13954
HiC_scaffold_7	24654677	C	A	intron_variant	HiC_scaffold_7.g13954
HiC_scaffold_7	24654773	G	C	intron_variant	HiC_scaffold_7.g13954
HiC_scaffold_7	24654821	T	G	intron_variant	HiC_scaffold_7.g13954
HiC_scaffold_7	24654902	G	A	intron_variant	HiC_scaffold_7.g13954
HiC_scaffold_7	24654952	G	T	intron_variant	HiC_scaffold_7.g13954
HiC_scaffold_7	24655167	T	A	intron_variant	HiC_scaffold_7.g13954
HiC_scaffold_7	24655225	G	A	intron_variant	HiC_scaffold_7.g13954
HiC_scaffold_7	24655265	G	C	intron_variant	HiC_scaffold_7.g13954
HiC_scaffold_7	24655324	T	C	intron_variant	HiC_scaffold_7.g13954
HiC_scaffold_7	24655338	T	C	intron_variant	HiC_scaffold_7.g13954
HiC_scaffold_7	24655515	T	C	intron_variant	HiC_scaffold_7.g13954
HiC_scaffold_7	24655641	C	T	intron_variant	HiC_scaffold_7.g13954
HiC_scaffold_7	24656054	T	A	intron_variant	HiC_scaffold_7.g13954
HiC_scaffold_7	24656323	A	C	intron_variant	HiC_scaffold_7.g13954
HiC_scaffold_7	24656327	A	G	intron_variant	HiC_scaffold_7.g13954
HiC_scaffold_7	24658820	C	T	intron_variant	HiC_scaffold_7.g13954
HiC_scaffold_7	24659274	T	A	intron_variant	HiC_scaffold_7.g13954
HiC_scaffold_7	24659550	A	T	intron_variant	HiC_scaffold_7.g13954
HiC_scaffold_7	24659654	G	A	intron_variant	HiC_scaffold_7.g13954
HiC_scaffold_7	24659660	T	A	intron_variant	HiC_scaffold_7.g13954
HiC_scaffold_7	24659678	G	A	intron_variant	HiC_scaffold_7.g13954
HiC_scaffold_7	24659688	A	C	intron_variant	HiC_scaffold_7.g13954
HiC_scaffold_7	24659730	C	T	intron_variant	HiC_scaffold_7.g13954
HiC_scaffold_7	24659772	T	C	intron_variant	HiC_scaffold_7.g13954
HiC_scaffold_7	24659798	T	G	intron_variant	HiC_scaffold_7.g13954
HiC_scaffold_7	24659832	C	T	intron_variant	HiC_scaffold_7.g13954
HiC_scaffold_7	24659860	T	G	intron_variant	HiC_scaffold_7.g13954
HiC_scaffold_7	24659934	T	C	intron_variant	HiC_scaffold_7.g13954
HiC_scaffold_7	24659962	G	T	intron_variant	HiC_scaffold_7.g13954
HiC_scaffold_7	24659969	G	T	intron_variant	HiC_scaffold_7.g13954
HiC_scaffold_7	24660263	A	G	intron_variant	HiC_scaffold_7.g13954
HiC_scaffold_7	24660306	T	C	intron_variant	HiC_scaffold_7.g13954
HiC_scaffold_7	24660488	C	G	intron_variant	HiC_scaffold_7.g13954
HiC_scaffold_7	24660577	A	G	intron_variant	HiC_scaffold_7.g13954
HiC_scaffold_7	24660629	G	A	intron_variant	HiC_scaffold_7.g13954
HiC_scaffold_7	24660647	T	G	intron_variant	HiC_scaffold_7.g13954
HiC_scaffold_7	24660697	G	A	intron_variant	HiC_scaffold_7.g13954
HiC_scaffold_7	24660793	T	A	intron_variant	HiC_scaffold_7.g13954
HiC_scaffold_7	24660848	G	A	intron_variant	HiC_scaffold_7.g13954
HiC_scaffold_7	24661457	C	T	intron_variant	HiC_scaffold_7.g13954
HiC_scaffold_7	24661745	G	A	intron_variant	HiC_scaffold_7.g13954
HiC_scaffold_7	24661863	G	T	intron_variant	HiC_scaffold_7.g13954
HiC_scaffold_7	24661944	C	A	intron_variant	HiC_scaffold_7.g13954
HiC_scaffold_7	24661963	G	A	intron_variant	HiC_scaffold_7.g13954
HiC_scaffold_7	24661965	C	T	intron_variant	HiC_scaffold_7.g13954
HiC_scaffold_7	24662069	G	A	intron_variant	HiC_scaffold_7.g13954
HiC_scaffold_7	24662082	T	C	intron_variant	HiC_scaffold_7.g13954
HiC_scaffold_7	24662086	T	C	intron_variant	HiC_scaffold_7.g13954
HiC_scaffold_7	24662119	A	T	intron_variant	HiC_scaffold_7.g13954
HiC_scaffold_7	24662297	T	G	intron_variant	HiC_scaffold_7.g13954
HiC_scaffold_7	24662329	T	A	intron_variant	HiC_scaffold_7.g13954
HiC_scaffold_7	24662338	T	G	intron_variant	HiC_scaffold_7.g13954
HiC_scaffold_7	24662459	T	C	intron_variant	HiC_scaffold_7.g13954
HiC_scaffold_7	24662514	C	T	intron_variant	HiC_scaffold_7.g13954
HiC_scaffold_7	24662570	T	G	intron_variant	HiC_scaffold_7.g13954
HiC_scaffold_7	24662691	T	A	intron_variant	HiC_scaffold_7.g13954
HiC_scaffold_7	24662796	T	C	intron_variant	HiC_scaffold_7.g13954
HiC_scaffold_7	24662809	A	G	intron_variant	HiC_scaffold_7.g13954
HiC_scaffold_7	24662946	A	G	intron_variant	HiC_scaffold_7.g13954
HiC_scaffold_7	24662982	A	G	intron_variant	HiC_scaffold_7.g13954
HiC_scaffold_7	24662987	C	G	intron_variant	HiC_scaffold_7.g13954
HiC_scaffold_7	24663024	G	A	intron_variant	HiC_scaffold_7.g13954
HiC_scaffold_7	24663068	C	G	intron_variant	HiC_scaffold_7.g13954
HiC_scaffold_7	24663162	G	T	intron_variant	HiC_scaffold_7.g13954
HiC_scaffold_7	24663270	T	C	intron_variant	HiC_scaffold_7.g13954
HiC_scaffold_7	24663339	A	G	intron_variant	HiC_scaffold_7.g13954
HiC_scaffold_7	24663437	G	T	intron_variant	HiC_scaffold_7.g13954
HiC_scaffold_7	24663485	A	G	intron_variant	HiC_scaffold_7.g13954
HiC_scaffold_7	24663514	G	C	intron_variant	HiC_scaffold_7.g13954
HiC_scaffold_7	24663538	G	A	intron_variant	HiC_scaffold_7.g13954
HiC_scaffold_7	24663577	C	T	intron_variant	HiC_scaffold_7.g13954
HiC_scaffold_7	24663664	T	C	intron_variant	HiC_scaffold_7.g13954
HiC_scaffold_7	24663900	C	T	intron_variant	HiC_scaffold_7.g13954
HiC_scaffold_7	24664110	T	C	intron_variant	HiC_scaffold_7.g13954
HiC_scaffold_7	24664121	T	C	intron_variant	HiC_scaffold_7.g13954
HiC_scaffold_7	24664157	A	C	intron_variant	HiC_scaffold_7.g13954
HiC_scaffold_7	24664188	A	G	intron_variant	HiC_scaffold_7.g13954
HiC_scaffold_7	24664197	G	T	intron_variant	HiC_scaffold_7.g13954
HiC_scaffold_7	24664394	G	A	intron_variant	HiC_scaffold_7.g13954
HiC_scaffold_7	24664481	T	G	intron_variant	HiC_scaffold_7.g13954
HiC_scaffold_7	24664632	C	A	intron_variant	HiC_scaffold_7.g13954
HiC_scaffold_7	24664679	C	T	intron_variant	HiC_scaffold_7.g13954
HiC_scaffold_7	24664695	G	C	intron_variant	HiC_scaffold_7.g13954
HiC_scaffold_7	24664934	C	A	intron_variant	HiC_scaffold_7.g13954
HiC_scaffold_7	24664987	T	G	intron_variant	HiC_scaffold_7.g13954
HiC_scaffold_7	24665181	A	G	intron_variant	HiC_scaffold_7.g13954
HiC_scaffold_7	24665222	T	G	intron_variant	HiC_scaffold_7.g13954
HiC_scaffold_7	24665347	C	T	intron_variant	HiC_scaffold_7.g13954
HiC_scaffold_7	24665373	G	C	intron_variant	HiC_scaffold_7.g13954
HiC_scaffold_7	24665378	G	T	intron_variant	HiC_scaffold_7.g13954
HiC_scaffold_7	24665418	A	G	intron_variant	HiC_scaffold_7.g13954
HiC_scaffold_7	24665624	A	T	intron_variant	HiC_scaffold_7.g13954
HiC_scaffold_7	24665637	G	A	intron_variant	HiC_scaffold_7.g13954
HiC_scaffold_7	24665804	A	T	intron_variant	HiC_scaffold_7.g13954
HiC_scaffold_7	24666089	G	A	intron_variant	HiC_scaffold_7.g13954
HiC_scaffold_7	24666102	A	C	intron_variant	HiC_scaffold_7.g13954
HiC_scaffold_7	24666109	G	C	intron_variant	HiC_scaffold_7.g13954
HiC_scaffold_7	24666152	C	G	intron_variant	HiC_scaffold_7.g13954
HiC_scaffold_7	24666313	A	G	intron_variant	HiC_scaffold_7.g13954
HiC_scaffold_7	24666356	A	T	intron_variant	HiC_scaffold_7.g13954
HiC_scaffold_7	24666384	A	G	intron_variant	HiC_scaffold_7.g13954
HiC_scaffold_7	24666435	T	A	intron_variant	HiC_scaffold_7.g13954
HiC_scaffold_7	24666520	C	A	intron_variant	HiC_scaffold_7.g13954
HiC_scaffold_7	24666662	G	A	intron_variant	HiC_scaffold_7.g13954
HiC_scaffold_7	24666694	A	C	intron_variant	HiC_scaffold_7.g13954
HiC_scaffold_7	24666895	A	G	intron_variant	HiC_scaffold_7.g13954
HiC_scaffold_7	24667325	T	G	intron_variant	HiC_scaffold_7.g13954
HiC_scaffold_7	24668309	C	A	intron_variant	HiC_scaffold_7.g13954
HiC_scaffold_7	24668333	T	C	intron_variant	HiC_scaffold_7.g13954
HiC_scaffold_7	24668357	A	G	intron_variant	HiC_scaffold_7.g13954
HiC_scaffold_7	24668433	T	C	intron_variant	HiC_scaffold_7.g13954
HiC_scaffold_7	24668600	G	A	intron_variant	HiC_scaffold_7.g13954
HiC_scaffold_7	24668665	A	G	intron_variant	HiC_scaffold_7.g13954
HiC_scaffold_7	24668703	A	T	intron_variant	HiC_scaffold_7.g13954
HiC_scaffold_7	24668753	T	C	intron_variant	HiC_scaffold_7.g13954
HiC_scaffold_7	24668771	G	A	intron_variant	HiC_scaffold_7.g13954
HiC_scaffold_7	24668780	A	C	intron_variant	HiC_scaffold_7.g13954
HiC_scaffold_7	24668808	T	G	intron_variant	HiC_scaffold_7.g13954
HiC_scaffold_7	24668996	A	T	intron_variant	HiC_scaffold_7.g13954
HiC_scaffold_7	24668998	T	A	intron_variant	HiC_scaffold_7.g13954
HiC_scaffold_7	24669050	G	A	intron_variant	HiC_scaffold_7.g13954
HiC_scaffold_7	24669061	T	A	intron_variant	HiC_scaffold_7.g13954
HiC_scaffold_7	24669082	G	A	intron_variant	HiC_scaffold_7.g13954
HiC_scaffold_7	24669119	G	C	intron_variant	HiC_scaffold_7.g13954
HiC_scaffold_7	24669138	C	A	intron_variant	HiC_scaffold_7.g13954
HiC_scaffold_7	24669388	C	G	intron_variant	HiC_scaffold_7.g13954
HiC_scaffold_7	24669446	A	C	intron_variant	HiC_scaffold_7.g13954
HiC_scaffold_7	24669500	A	C	intron_variant	HiC_scaffold_7.g13954
HiC_scaffold_7	24670058	C	T	intron_variant	HiC_scaffold_7.g13954
HiC_scaffold_7	24670143	T	A	intron_variant	HiC_scaffold_7.g13954
HiC_scaffold_7	24670168	G	C	intron_variant	HiC_scaffold_7.g13954
HiC_scaffold_7	24670308	C	A	intron_variant	HiC_scaffold_7.g13954
HiC_scaffold_7	24670469	A	C	intron_variant	HiC_scaffold_7.g13954
HiC_scaffold_7	24670626	G	A	intron_variant	HiC_scaffold_7.g13954
HiC_scaffold_7	24670684	A	C	intron_variant	HiC_scaffold_7.g13954
HiC_scaffold_7	24670713	G	C	intron_variant	HiC_scaffold_7.g13954
HiC_scaffold_7	24670725	A	G	intron_variant	HiC_scaffold_7.g13954
HiC_scaffold_7	24670748	C	T	intron_variant	HiC_scaffold_7.g13954
HiC_scaffold_7	24670843	G	A	intron_variant	HiC_scaffold_7.g13954
HiC_scaffold_7	24671178	G	C	intron_variant	HiC_scaffold_7.g13954
HiC_scaffold_7	24671192	A	G	intron_variant	HiC_scaffold_7.g13954
HiC_scaffold_7	24671295	A	T	intron_variant	HiC_scaffold_7.g13954
HiC_scaffold_7	24671374	A	C	intron_variant	HiC_scaffold_7.g13954
HiC_scaffold_7	24671397	C	A	intron_variant	HiC_scaffold_7.g13954
HiC_scaffold_7	24671398	A	G	intron_variant	HiC_scaffold_7.g13954
HiC_scaffold_7	24671439	A	G	intron_variant	HiC_scaffold_7.g13954
HiC_scaffold_7	24671457	T	A	intron_variant	HiC_scaffold_7.g13954
HiC_scaffold_7	24671506	T	C	intron_variant	HiC_scaffold_7.g13954
HiC_scaffold_7	24671554	T	C	intron_variant	HiC_scaffold_7.g13954
HiC_scaffold_7	24671621	A	G	intron_variant	HiC_scaffold_7.g13954
HiC_scaffold_7	24671696	T	A	intron_variant	HiC_scaffold_7.g13954
HiC_scaffold_7	24671699	C	A	intron_variant	HiC_scaffold_7.g13954
HiC_scaffold_7	24671765	C	A	intron_variant	HiC_scaffold_7.g13954
HiC_scaffold_7	24671861	A	T	intron_variant	HiC_scaffold_7.g13954
HiC_scaffold_7	24671921	T	C	intron_variant	HiC_scaffold_7.g13954
HiC_scaffold_7	24671952	G	A	intron_variant	HiC_scaffold_7.g13954
HiC_scaffold_7	24672013	G	A	intron_variant	HiC_scaffold_7.g13954
HiC_scaffold_7	24672074	T	C	intron_variant	HiC_scaffold_7.g13954
HiC_scaffold_7	24672263	T	C	intron_variant	HiC_scaffold_7.g13954
HiC_scaffold_7	24672394	T	A	intron_variant	HiC_scaffold_7.g13954
HiC_scaffold_7	24672480	A	G	intron_variant	HiC_scaffold_7.g13954
HiC_scaffold_7	24672662	G	A	intron_variant	HiC_scaffold_7.g13954
HiC_scaffold_7	24672720	T	C	intron_variant	HiC_scaffold_7.g13954
HiC_scaffold_7	24672843	G	T	intron_variant	HiC_scaffold_7.g13954
HiC_scaffold_7	24673011	C	T	intron_variant	HiC_scaffold_7.g13954
HiC_scaffold_7	24673029	T	A	intron_variant	HiC_scaffold_7.g13954
HiC_scaffold_7	24673065	C	G	intron_variant	HiC_scaffold_7.g13954
HiC_scaffold_7	24673114	G	A	intron_variant	HiC_scaffold_7.g13954
HiC_scaffold_7	24673186	A	G	intron_variant	HiC_scaffold_7.g13954
HiC_scaffold_7	24673301	T	G	intron_variant	HiC_scaffold_7.g13954
HiC_scaffold_7	24673380	T	A	intron_variant	HiC_scaffold_7.g13954
HiC_scaffold_7	24673703	G	A	intron_variant	HiC_scaffold_7.g13954
HiC_scaffold_7	24673738	G	A	intron_variant	HiC_scaffold_7.g13954
HiC_scaffold_7	24673819	T	C	intron_variant	HiC_scaffold_7.g13954
HiC_scaffold_7	24673850	A	C	intron_variant	HiC_scaffold_7.g13954
HiC_scaffold_7	24673923	C	G	intron_variant	HiC_scaffold_7.g13954
HiC_scaffold_7	24673969	T	C	intron_variant	HiC_scaffold_7.g13954
HiC_scaffold_7	24674061	C	T	intron_variant	HiC_scaffold_7.g13954
HiC_scaffold_7	24674102	G	T	intron_variant	HiC_scaffold_7.g13954
HiC_scaffold_7	24674120	T	C	intron_variant	HiC_scaffold_7.g13954
HiC_scaffold_7	24674158	T	C	intron_variant	HiC_scaffold_7.g13954
HiC_scaffold_7	24674196	A	G	intron_variant	HiC_scaffold_7.g13954
HiC_scaffold_7	24674315	A	G	intron_variant	HiC_scaffold_7.g13954
HiC_scaffold_7	24674379	T	G	intron_variant	HiC_scaffold_7.g13954
HiC_scaffold_7	24674436	A	C	intron_variant	HiC_scaffold_7.g13954
HiC_scaffold_7	24674460	G	A	intron_variant	HiC_scaffold_7.g13954
HiC_scaffold_7	24674540	G	A	intron_variant	HiC_scaffold_7.g13954
HiC_scaffold_7	24674614	A	G	intron_variant	HiC_scaffold_7.g13954
HiC_scaffold_7	24674660	G	A	intron_variant	HiC_scaffold_7.g13954
HiC_scaffold_7	24674762	G	C	intron_variant	HiC_scaffold_7.g13954
HiC_scaffold_7	24674802	G	T	intron_variant	HiC_scaffold_7.g13954
HiC_scaffold_7	24674877	C	T	intron_variant	HiC_scaffold_7.g13954
HiC_scaffold_7	24674933	G	A	intron_variant	HiC_scaffold_7.g13954
HiC_scaffold_7	24675020	A	T	intron_variant	HiC_scaffold_7.g13954
HiC_scaffold_7	24675129	G	C	intron_variant	HiC_scaffold_7.g13954
HiC_scaffold_7	24675143	C	T	intron_variant	HiC_scaffold_7.g13954
HiC_scaffold_7	24675260	T	C	intron_variant	HiC_scaffold_7.g13954
HiC_scaffold_7	24675541	A	G	intron_variant	HiC_scaffold_7.g13954
HiC_scaffold_7	24675607	T	G	intron_variant	HiC_scaffold_7.g13954
HiC_scaffold_7	24675633	A	C	intron_variant	HiC_scaffold_7.g13954
HiC_scaffold_7	24675684	A	T	intron_variant	HiC_scaffold_7.g13954
HiC_scaffold_7	24675711	A	G	intron_variant	HiC_scaffold_7.g13954
HiC_scaffold_7	24675779	T	C	intron_variant	HiC_scaffold_7.g13954
HiC_scaffold_7	24675817	C	T	intron_variant	HiC_scaffold_7.g13954
HiC_scaffold_7	24675841	G	T	intron_variant	HiC_scaffold_7.g13954
HiC_scaffold_7	24675912	C	A	intron_variant	HiC_scaffold_7.g13954
HiC_scaffold_7	24675924	A	C	intron_variant	HiC_scaffold_7.g13954
HiC_scaffold_7	24676142	C	T	intron_variant	HiC_scaffold_7.g13954
HiC_scaffold_7	24676147	T	C	intron_variant	HiC_scaffold_7.g13954
HiC_scaffold_7	24676233	G	A	intron_variant	HiC_scaffold_7.g13954
HiC_scaffold_7	24676268	G	C	intron_variant	HiC_scaffold_7.g13954
HiC_scaffold_7	24676327	T	A	intron_variant	HiC_scaffold_7.g13954
HiC_scaffold_7	24676391	T	C	intron_variant	HiC_scaffold_7.g13954
HiC_scaffold_7	24676466	G	T	intron_variant	HiC_scaffold_7.g13954
HiC_scaffold_7	24676468	T	C	intron_variant	HiC_scaffold_7.g13954
HiC_scaffold_7	24676477	T	C	intron_variant	HiC_scaffold_7.g13954
HiC_scaffold_7	24676493	T	C	intron_variant	HiC_scaffold_7.g13954
HiC_scaffold_7	24676511	G	A	intron_variant	HiC_scaffold_7.g13954
HiC_scaffold_7	24676625	C	T	intron_variant	HiC_scaffold_7.g13954
HiC_scaffold_7	24676653	C	T	intron_variant	HiC_scaffold_7.g13954
HiC_scaffold_7	24676657	G	A	intron_variant	HiC_scaffold_7.g13954
HiC_scaffold_7	24676768	T	C	intron_variant	HiC_scaffold_7.g13954
HiC_scaffold_7	24676773	T	G	intron_variant	HiC_scaffold_7.g13954
HiC_scaffold_7	24676801	T	C	intron_variant	HiC_scaffold_7.g13954
HiC_scaffold_7	24677921	C	T	intron_variant	HiC_scaffold_7.g13954
HiC_scaffold_7	24678551	T	C	intron_variant	HiC_scaffold_7.g13954
HiC_scaffold_7	24678836	C	T	intron_variant	HiC_scaffold_7.g13954
HiC_scaffold_7	24679129	A	G	intron_variant	HiC_scaffold_7.g13954
HiC_scaffold_7	24679162	A	T	intron_variant	HiC_scaffold_7.g13954
HiC_scaffold_7	24679749	G	C	intron_variant	HiC_scaffold_7.g13954
HiC_scaffold_7	27000390	G	A	3_prime_UTR_variant	HiC_scaffold_7.g14074
HiC_scaffold_7	27000397	A	T	3_prime_UTR_variant	HiC_scaffold_7.g14074
HiC_scaffold_7	27000415	G	T	3_prime_UTR_variant	HiC_scaffold_7.g14074
HiC_scaffold_7	27000416	T	A	3_prime_UTR_variant	HiC_scaffold_7.g14074
HiC_scaffold_7	27000693	A	G	3_prime_UTR_variant	HiC_scaffold_7.g14074
HiC_scaffold_7	27000898	C	G	intron_variant	HiC_scaffold_7.g14074
HiC_scaffold_7	27001011	T	C	intron_variant	HiC_scaffold_7.g14074
HiC_scaffold_7	27001092	T	A	intron_variant	HiC_scaffold_7.g14074
HiC_scaffold_7	27001940	A	G	intron_variant	HiC_scaffold_7.g14074
HiC_scaffold_7	27003124	A	T	intron_variant	HiC_scaffold_7.g14074
HiC_scaffold_7	27004050	G	C	splice_region_variant&intron_variant	HiC_scaffold_7.g14074
HiC_scaffold_7	27004296	C	T	intron_variant	HiC_scaffold_7.g14074
HiC_scaffold_7	27004337	A	G	synonymous_variant	HiC_scaffold_7.g14074
HiC_scaffold_7	27004731	A	G	intron_variant	HiC_scaffold_7.g14074
HiC_scaffold_7	27005179	A	T	intron_variant	HiC_scaffold_7.g14074
HiC_scaffold_7	27005198	A	C	intron_variant	HiC_scaffold_7.g14074
HiC_scaffold_7	27005445	G	C	intron_variant	HiC_scaffold_7.g14074
HiC_scaffold_7	27005458	T	G	intron_variant	HiC_scaffold_7.g14074
HiC_scaffold_7	27006056	G	A	synonymous_variant	HiC_scaffold_7.g14074
HiC_scaffold_7	27006301	A	C	intron_variant	HiC_scaffold_7.g14074
HiC_scaffold_7	27006434	T	G	intron_variant	HiC_scaffold_7.g14074
HiC_scaffold_7	27006797	C	T	intron_variant	HiC_scaffold_7.g14074
HiC_scaffold_7	27007104	T	C	intron_variant	HiC_scaffold_7.g14074
HiC_scaffold_7	27007182	C	G	intron_variant	HiC_scaffold_7.g14074
HiC_scaffold_7	27007183	C	T	intron_variant	HiC_scaffold_7.g14074
HiC_scaffold_7	27007286	A	G	intron_variant	HiC_scaffold_7.g14074
HiC_scaffold_7	27007337	A	G	intron_variant	HiC_scaffold_7.g14074
HiC_scaffold_7	28275061	G	A	upstream_gene_variant	HiC_scaffold_7.g14125
HiC_scaffold_7	28275067	G	A	upstream_gene_variant	HiC_scaffold_7.g14125
HiC_scaffold_7	28277482	G	A	upstream_gene_variant	HiC_scaffold_7.g14125
HiC_scaffold_7	28278007	T	G	upstream_gene_variant	HiC_scaffold_7.g14125
HiC_scaffold_7	28278250	G	T	intergenic_region	HiC_scaffold_7.g14125-HiC_scaffold_7.g14126
HiC_scaffold_7	28278465	C	G	intergenic_region	HiC_scaffold_7.g14125-HiC_scaffold_7.g14126
HiC_scaffold_7	28278472	T	A	intergenic_region	HiC_scaffold_7.g14125-HiC_scaffold_7.g14126
HiC_scaffold_7	28278485	G	A	intergenic_region	HiC_scaffold_7.g14125-HiC_scaffold_7.g14126
HiC_scaffold_7	28278997	C	A	intergenic_region	HiC_scaffold_7.g14125-HiC_scaffold_7.g14126
HiC_scaffold_7	28279195	T	C	intergenic_region	HiC_scaffold_7.g14125-HiC_scaffold_7.g14126
HiC_scaffold_7	28279254	C	G	intergenic_region	HiC_scaffold_7.g14125-HiC_scaffold_7.g14126
HiC_scaffold_7	28279378	A	G	intergenic_region	HiC_scaffold_7.g14125-HiC_scaffold_7.g14126
HiC_scaffold_7	28279457	T	G	intergenic_region	HiC_scaffold_7.g14125-HiC_scaffold_7.g14126
HiC_scaffold_7	28279465	A	T	intergenic_region	HiC_scaffold_7.g14125-HiC_scaffold_7.g14126
HiC_scaffold_7	28280404	T	C	intergenic_region	HiC_scaffold_7.g14125-HiC_scaffold_7.g14126
HiC_scaffold_7	28281497	T	C	intergenic_region	HiC_scaffold_7.g14125-HiC_scaffold_7.g14126
HiC_scaffold_7	28281504	A	G	intergenic_region	HiC_scaffold_7.g14125-HiC_scaffold_7.g14126
HiC_scaffold_7	28281526	T	C	intergenic_region	HiC_scaffold_7.g14125-HiC_scaffold_7.g14126
HiC_scaffold_7	28281534	C	T	intergenic_region	HiC_scaffold_7.g14125-HiC_scaffold_7.g14126
HiC_scaffold_7	28281546	A	G	intergenic_region	HiC_scaffold_7.g14125-HiC_scaffold_7.g14126
HiC_scaffold_7	28281755	A	G	intergenic_region	HiC_scaffold_7.g14125-HiC_scaffold_7.g14126
HiC_scaffold_7	28281841	C	T	intergenic_region	HiC_scaffold_7.g14125-HiC_scaffold_7.g14126
HiC_scaffold_7	28281993	A	C	intergenic_region	HiC_scaffold_7.g14125-HiC_scaffold_7.g14126
HiC_scaffold_7	28282029	C	T	intergenic_region	HiC_scaffold_7.g14125-HiC_scaffold_7.g14126
HiC_scaffold_7	28282101	A	G	intergenic_region	HiC_scaffold_7.g14125-HiC_scaffold_7.g14126
HiC_scaffold_7	28282141	G	A	intergenic_region	HiC_scaffold_7.g14125-HiC_scaffold_7.g14126
HiC_scaffold_7	28282238	G	A	intergenic_region	HiC_scaffold_7.g14125-HiC_scaffold_7.g14126
HiC_scaffold_7	28282494	A	G	intergenic_region	HiC_scaffold_7.g14125-HiC_scaffold_7.g14126
HiC_scaffold_7	28282585	A	G	intergenic_region	HiC_scaffold_7.g14125-HiC_scaffold_7.g14126
HiC_scaffold_7	28282633	T	G	intergenic_region	HiC_scaffold_7.g14125-HiC_scaffold_7.g14126
HiC_scaffold_7	28282641	T	C	intergenic_region	HiC_scaffold_7.g14125-HiC_scaffold_7.g14126
HiC_scaffold_7	28282667	T	G	intergenic_region	HiC_scaffold_7.g14125-HiC_scaffold_7.g14126
HiC_scaffold_7	28282779	G	C	intergenic_region	HiC_scaffold_7.g14125-HiC_scaffold_7.g14126
HiC_scaffold_7	28282802	A	T	intergenic_region	HiC_scaffold_7.g14125-HiC_scaffold_7.g14126
HiC_scaffold_7	28282900	G	T	intergenic_region	HiC_scaffold_7.g14125-HiC_scaffold_7.g14126
HiC_scaffold_7	28283140	G	A	intergenic_region	HiC_scaffold_7.g14125-HiC_scaffold_7.g14126
HiC_scaffold_7	28283234	C	T	intergenic_region	HiC_scaffold_7.g14125-HiC_scaffold_7.g14126
HiC_scaffold_7	28283559	A	T	intergenic_region	HiC_scaffold_7.g14125-HiC_scaffold_7.g14126
HiC_scaffold_7	28283595	G	A	intergenic_region	HiC_scaffold_7.g14125-HiC_scaffold_7.g14126
HiC_scaffold_7	28283649	T	C	intergenic_region	HiC_scaffold_7.g14125-HiC_scaffold_7.g14126
HiC_scaffold_7	28283652	T	C	intergenic_region	HiC_scaffold_7.g14125-HiC_scaffold_7.g14126
HiC_scaffold_7	28283710	A	T	intergenic_region	HiC_scaffold_7.g14125-HiC_scaffold_7.g14126
HiC_scaffold_7	28283724	C	A	intergenic_region	HiC_scaffold_7.g14125-HiC_scaffold_7.g14126
HiC_scaffold_7	28283783	A	G	intergenic_region	HiC_scaffold_7.g14125-HiC_scaffold_7.g14126
HiC_scaffold_7	28283809	G	C	intergenic_region	HiC_scaffold_7.g14125-HiC_scaffold_7.g14126
HiC_scaffold_7	28284262	A	G	intergenic_region	HiC_scaffold_7.g14125-HiC_scaffold_7.g14126
HiC_scaffold_7	28284369	G	A	intergenic_region	HiC_scaffold_7.g14125-HiC_scaffold_7.g14126
HiC_scaffold_7	28284668	G	A	intergenic_region	HiC_scaffold_7.g14125-HiC_scaffold_7.g14126
HiC_scaffold_7	28425109	C	T	intron_variant	HiC_scaffold_7.g14126
HiC_scaffold_7	28425131	G	T	intron_variant	HiC_scaffold_7.g14126
HiC_scaffold_7	28425240	G	T	intron_variant	HiC_scaffold_7.g14126
HiC_scaffold_7	28426082	C	T	intron_variant	HiC_scaffold_7.g14126
HiC_scaffold_7	28426304	A	C	intron_variant	HiC_scaffold_7.g14126
HiC_scaffold_7	28426537	C	A	intron_variant	HiC_scaffold_7.g14126
HiC_scaffold_7	28427117	G	A	intron_variant	HiC_scaffold_7.g14126
HiC_scaffold_7	28427657	T	A	intron_variant	HiC_scaffold_7.g14126
HiC_scaffold_7	28427772	T	A	intron_variant	HiC_scaffold_7.g14126
HiC_scaffold_7	28428689	A	T	intron_variant	HiC_scaffold_7.g14126
HiC_scaffold_7	28429797	A	C	intron_variant	HiC_scaffold_7.g14126
HiC_scaffold_7	28430026	C	T	intron_variant	HiC_scaffold_7.g14126
HiC_scaffold_7	28430036	T	G	intron_variant	HiC_scaffold_7.g14126
HiC_scaffold_7	28430039	T	G	intron_variant	HiC_scaffold_7.g14126
HiC_scaffold_7	28430123	T	C	intron_variant	HiC_scaffold_7.g14126
HiC_scaffold_7	28430509	G	A	intron_variant	HiC_scaffold_7.g14126
HiC_scaffold_7	28430637	A	C	intron_variant	HiC_scaffold_7.g14126
HiC_scaffold_7	28431010	T	C	intron_variant	HiC_scaffold_7.g14126
HiC_scaffold_7	28431111	T	C	intron_variant	HiC_scaffold_7.g14126
HiC_scaffold_7	28431452	A	G	intron_variant	HiC_scaffold_7.g14126
HiC_scaffold_7	28431455	C	T	intron_variant	HiC_scaffold_7.g14126
HiC_scaffold_7	28431585	A	C	intron_variant	HiC_scaffold_7.g14126
HiC_scaffold_7	28431744	T	C	intron_variant	HiC_scaffold_7.g14126
HiC_scaffold_7	28431939	A	G	intron_variant	HiC_scaffold_7.g14126
HiC_scaffold_7	28431950	G	A	intron_variant	HiC_scaffold_7.g14126
HiC_scaffold_7	28431953	C	T	intron_variant	HiC_scaffold_7.g14126
HiC_scaffold_7	28432013	A	C	intron_variant	HiC_scaffold_7.g14126
HiC_scaffold_7	28432148	C	T	intron_variant	HiC_scaffold_7.g14126
HiC_scaffold_7	28432170	C	G	intron_variant	HiC_scaffold_7.g14126
HiC_scaffold_7	28432235	A	C	intron_variant	HiC_scaffold_7.g14126
HiC_scaffold_7	28432524	A	C	intron_variant	HiC_scaffold_7.g14126
HiC_scaffold_7	28432591	A	T	intron_variant	HiC_scaffold_7.g14126
HiC_scaffold_7	28432596	C	A	intron_variant	HiC_scaffold_7.g14126
HiC_scaffold_7	28432615	T	G	intron_variant	HiC_scaffold_7.g14126
HiC_scaffold_7	28432620	G	A	intron_variant	HiC_scaffold_7.g14126
HiC_scaffold_7	28432656	G	C	intron_variant	HiC_scaffold_7.g14126
HiC_scaffold_7	28432689	G	A	intron_variant	HiC_scaffold_7.g14126
HiC_scaffold_7	28433058	G	C	intron_variant	HiC_scaffold_7.g14126
HiC_scaffold_7	28433217	G	T	intron_variant	HiC_scaffold_7.g14126
HiC_scaffold_7	28433482	T	G	intron_variant	HiC_scaffold_7.g14126
HiC_scaffold_7	28433895	C	T	intron_variant	HiC_scaffold_7.g14126
HiC_scaffold_7	28434014	G	T	intron_variant	HiC_scaffold_7.g14126
HiC_scaffold_7	28434313	A	G	intron_variant	HiC_scaffold_7.g14126
HiC_scaffold_7	28434470	T	G	intron_variant	HiC_scaffold_7.g14126
HiC_scaffold_7	28434865	A	G	intron_variant	HiC_scaffold_7.g14126
HiC_scaffold_7	28435588	G	T	intron_variant	HiC_scaffold_7.g14126
HiC_scaffold_7	28435626	C	A	intron_variant	HiC_scaffold_7.g14126
HiC_scaffold_7	28435757	G	T	intron_variant	HiC_scaffold_7.g14126
HiC_scaffold_7	28435934	A	G	intron_variant	HiC_scaffold_7.g14126
HiC_scaffold_7	28437131	T	C	intron_variant	HiC_scaffold_7.g14126
HiC_scaffold_7	28437308	C	T	intron_variant	HiC_scaffold_7.g14126
HiC_scaffold_7	28437359	A	G	intron_variant	HiC_scaffold_7.g14126
HiC_scaffold_7	28437698	C	T	intron_variant	HiC_scaffold_7.g14126
HiC_scaffold_7	28438120	C	T	intron_variant	HiC_scaffold_7.g14126
HiC_scaffold_7	28438121	C	A	intron_variant	HiC_scaffold_7.g14126
HiC_scaffold_7	28438147	T	A	intron_variant	HiC_scaffold_7.g14126
HiC_scaffold_7	28438196	G	A	intron_variant	HiC_scaffold_7.g14126
HiC_scaffold_7	28438199	C	T	intron_variant	HiC_scaffold_7.g14126
HiC_scaffold_7	28438593	T	G	intron_variant	HiC_scaffold_7.g14126
HiC_scaffold_7	28439281	G	A	intron_variant	HiC_scaffold_7.g14126
HiC_scaffold_7	28439629	C	T	intron_variant	HiC_scaffold_7.g14126
HiC_scaffold_7	29385312	C	G	upstream_gene_variant	HiC_scaffold_7.g14164
HiC_scaffold_7	29385330	A	T	upstream_gene_variant	HiC_scaffold_7.g14164
HiC_scaffold_7	29385402	A	C	upstream_gene_variant	HiC_scaffold_7.g14164
HiC_scaffold_7	29385678	A	C	upstream_gene_variant	HiC_scaffold_7.g14164
HiC_scaffold_7	29385747	C	T	upstream_gene_variant	HiC_scaffold_7.g14164
HiC_scaffold_7	29385855	G	C	upstream_gene_variant	HiC_scaffold_7.g14164
HiC_scaffold_7	29385871	T	C	upstream_gene_variant	HiC_scaffold_7.g14164
HiC_scaffold_7	29386009	C	T	upstream_gene_variant	HiC_scaffold_7.g14164
HiC_scaffold_7	29386073	T	C	upstream_gene_variant	HiC_scaffold_7.g14164
HiC_scaffold_7	29386081	G	C	upstream_gene_variant	HiC_scaffold_7.g14164
HiC_scaffold_7	29386095	G	C	upstream_gene_variant	HiC_scaffold_7.g14164
HiC_scaffold_7	29386206	C	A	upstream_gene_variant	HiC_scaffold_7.g14164
HiC_scaffold_7	29386335	C	T	upstream_gene_variant	HiC_scaffold_7.g14164
HiC_scaffold_7	29386452	A	G	upstream_gene_variant	HiC_scaffold_7.g14164
HiC_scaffold_7	29386876	T	C	upstream_gene_variant	HiC_scaffold_7.g14164
HiC_scaffold_7	29386901	T	A	upstream_gene_variant	HiC_scaffold_7.g14164
HiC_scaffold_7	29387037	G	T	upstream_gene_variant	HiC_scaffold_7.g14164
HiC_scaffold_7	29387083	G	T	upstream_gene_variant	HiC_scaffold_7.g14164
HiC_scaffold_7	29387092	A	G	upstream_gene_variant	HiC_scaffold_7.g14164
HiC_scaffold_7	29387158	C	T	upstream_gene_variant	HiC_scaffold_7.g14164
HiC_scaffold_7	29387307	G	A	upstream_gene_variant	HiC_scaffold_7.g14164
HiC_scaffold_7	29387498	C	G	upstream_gene_variant	HiC_scaffold_7.g14164
HiC_scaffold_7	29387833	G	A	upstream_gene_variant	HiC_scaffold_7.g14164
HiC_scaffold_7	29387904	G	C	upstream_gene_variant	HiC_scaffold_7.g14164
HiC_scaffold_7	29387944	C	T	upstream_gene_variant	HiC_scaffold_7.g14164
HiC_scaffold_7	29388113	T	C	upstream_gene_variant	HiC_scaffold_7.g14164
HiC_scaffold_7	29388529	G	A	intron_variant	HiC_scaffold_7.g14164
HiC_scaffold_7	29388649	A	C	intron_variant	HiC_scaffold_7.g14164
HiC_scaffold_7	29388784	C	T	intron_variant	HiC_scaffold_7.g14164
HiC_scaffold_7	29388813	C	T	intron_variant	HiC_scaffold_7.g14164
HiC_scaffold_7	29388823	G	A	intron_variant	HiC_scaffold_7.g14164
HiC_scaffold_7	29388839	A	C	intron_variant	HiC_scaffold_7.g14164
HiC_scaffold_7	29388927	C	T	intron_variant	HiC_scaffold_7.g14164
HiC_scaffold_7	29388960	A	G	intron_variant	HiC_scaffold_7.g14164
HiC_scaffold_7	29388979	G	A	intron_variant	HiC_scaffold_7.g14164
HiC_scaffold_7	29389148	C	A	intron_variant	HiC_scaffold_7.g14164
HiC_scaffold_7	29389599	A	T	intron_variant	HiC_scaffold_7.g14164
HiC_scaffold_7	29389663	A	G	intron_variant	HiC_scaffold_7.g14164
HiC_scaffold_7	29389664	G	A	intron_variant	HiC_scaffold_7.g14164
HiC_scaffold_7	29389788	G	A	intron_variant	HiC_scaffold_7.g14164
HiC_scaffold_7	29389790	A	C	intron_variant	HiC_scaffold_7.g14164
HiC_scaffold_7	29390070	A	T	intron_variant	HiC_scaffold_7.g14164
HiC_scaffold_7	29390159	A	G	intron_variant	HiC_scaffold_7.g14164
HiC_scaffold_7	29390179	T	C	intron_variant	HiC_scaffold_7.g14164
HiC_scaffold_7	29390196	G	C	intron_variant	HiC_scaffold_7.g14164
HiC_scaffold_7	29390286	C	A	intron_variant	HiC_scaffold_7.g14164
HiC_scaffold_7	29390341	T	C	intron_variant	HiC_scaffold_7.g14164
HiC_scaffold_7	29390347	A	C	intron_variant	HiC_scaffold_7.g14164
HiC_scaffold_7	29390387	T	G	intron_variant	HiC_scaffold_7.g14164
HiC_scaffold_7	29390418	G	T	intron_variant	HiC_scaffold_7.g14164
HiC_scaffold_7	29390428	T	C	intron_variant	HiC_scaffold_7.g14164
HiC_scaffold_7	29390549	G	T	intron_variant	HiC_scaffold_7.g14164
HiC_scaffold_7	29390699	A	G	intron_variant	HiC_scaffold_7.g14164
HiC_scaffold_7	37730243	G	C	intergenic_region	HiC_scaffold_7.g14404-HiC_scaffold_7.g14405
HiC_scaffold_7	37730279	T	C	intergenic_region	HiC_scaffold_7.g14404-HiC_scaffold_7.g14405
HiC_scaffold_7	37730300	A	G	intergenic_region	HiC_scaffold_7.g14404-HiC_scaffold_7.g14405
HiC_scaffold_7	37730329	C	T	intergenic_region	HiC_scaffold_7.g14404-HiC_scaffold_7.g14405
HiC_scaffold_7	37730371	T	C	intergenic_region	HiC_scaffold_7.g14404-HiC_scaffold_7.g14405
HiC_scaffold_7	37730419	T	A	intergenic_region	HiC_scaffold_7.g14404-HiC_scaffold_7.g14405
HiC_scaffold_7	37730422	T	A	intergenic_region	HiC_scaffold_7.g14404-HiC_scaffold_7.g14405
HiC_scaffold_7	37730463	C	T	intergenic_region	HiC_scaffold_7.g14404-HiC_scaffold_7.g14405
HiC_scaffold_7	37730517	A	G	intergenic_region	HiC_scaffold_7.g14404-HiC_scaffold_7.g14405
HiC_scaffold_7	37730943	C	T	intergenic_region	HiC_scaffold_7.g14404-HiC_scaffold_7.g14405
HiC_scaffold_7	37731274	C	G	intergenic_region	HiC_scaffold_7.g14404-HiC_scaffold_7.g14405
HiC_scaffold_7	37731521	T	C	intergenic_region	HiC_scaffold_7.g14404-HiC_scaffold_7.g14405
HiC_scaffold_7	37731619	C	A	intergenic_region	HiC_scaffold_7.g14404-HiC_scaffold_7.g14405
HiC_scaffold_7	37731814	G	A	intergenic_region	HiC_scaffold_7.g14404-HiC_scaffold_7.g14405
HiC_scaffold_7	37731820	A	G	intergenic_region	HiC_scaffold_7.g14404-HiC_scaffold_7.g14405
HiC_scaffold_7	37731889	G	A	intergenic_region	HiC_scaffold_7.g14404-HiC_scaffold_7.g14405
HiC_scaffold_7	37731942	A	C	intergenic_region	HiC_scaffold_7.g14404-HiC_scaffold_7.g14405
HiC_scaffold_7	37731996	C	T	intergenic_region	HiC_scaffold_7.g14404-HiC_scaffold_7.g14405
HiC_scaffold_7	37732262	T	G	intergenic_region	HiC_scaffold_7.g14404-HiC_scaffold_7.g14405
HiC_scaffold_7	37732405	T	A	intergenic_region	HiC_scaffold_7.g14404-HiC_scaffold_7.g14405
HiC_scaffold_7	37732510	A	G	intergenic_region	HiC_scaffold_7.g14404-HiC_scaffold_7.g14405
HiC_scaffold_7	37732654	A	T	intergenic_region	HiC_scaffold_7.g14404-HiC_scaffold_7.g14405
HiC_scaffold_7	37732679	T	A	intergenic_region	HiC_scaffold_7.g14404-HiC_scaffold_7.g14405
HiC_scaffold_7	37732689	C	T	intergenic_region	HiC_scaffold_7.g14404-HiC_scaffold_7.g14405
HiC_scaffold_7	37732738	A	T	intergenic_region	HiC_scaffold_7.g14404-HiC_scaffold_7.g14405
HiC_scaffold_7	37732778	C	A	intergenic_region	HiC_scaffold_7.g14404-HiC_scaffold_7.g14405
HiC_scaffold_7	37732911	G	A	intergenic_region	HiC_scaffold_7.g14404-HiC_scaffold_7.g14405
HiC_scaffold_7	37732916	A	T	intergenic_region	HiC_scaffold_7.g14404-HiC_scaffold_7.g14405
HiC_scaffold_7	37732926	A	C	intergenic_region	HiC_scaffold_7.g14404-HiC_scaffold_7.g14405
HiC_scaffold_7	37733029	C	A	intergenic_region	HiC_scaffold_7.g14404-HiC_scaffold_7.g14405
HiC_scaffold_7	37733042	G	A	intergenic_region	HiC_scaffold_7.g14404-HiC_scaffold_7.g14405
HiC_scaffold_7	37733078	T	C	intergenic_region	HiC_scaffold_7.g14404-HiC_scaffold_7.g14405
HiC_scaffold_7	37733086	G	T	intergenic_region	HiC_scaffold_7.g14404-HiC_scaffold_7.g14405
HiC_scaffold_7	37733097	A	C	intergenic_region	HiC_scaffold_7.g14404-HiC_scaffold_7.g14405
HiC_scaffold_7	37733104	A	T	intergenic_region	HiC_scaffold_7.g14404-HiC_scaffold_7.g14405
HiC_scaffold_7	37733121	T	C	intergenic_region	HiC_scaffold_7.g14404-HiC_scaffold_7.g14405
HiC_scaffold_7	37733239	G	T	intergenic_region	HiC_scaffold_7.g14404-HiC_scaffold_7.g14405
HiC_scaffold_7	37733683	A	G	intergenic_region	HiC_scaffold_7.g14404-HiC_scaffold_7.g14405
HiC_scaffold_7	37733691	A	T	intergenic_region	HiC_scaffold_7.g14404-HiC_scaffold_7.g14405
HiC_scaffold_7	37733710	G	A	intergenic_region	HiC_scaffold_7.g14404-HiC_scaffold_7.g14405
HiC_scaffold_7	37733763	A	G	intergenic_region	HiC_scaffold_7.g14404-HiC_scaffold_7.g14405
HiC_scaffold_7	37733780	T	G	intergenic_region	HiC_scaffold_7.g14404-HiC_scaffold_7.g14405
HiC_scaffold_7	37733889	T	C	intergenic_region	HiC_scaffold_7.g14404-HiC_scaffold_7.g14405
HiC_scaffold_7	37733927	T	C	intergenic_region	HiC_scaffold_7.g14404-HiC_scaffold_7.g14405
HiC_scaffold_7	37734096	T	A	intergenic_region	HiC_scaffold_7.g14404-HiC_scaffold_7.g14405
HiC_scaffold_7	37734188	T	G	intergenic_region	HiC_scaffold_7.g14404-HiC_scaffold_7.g14405
HiC_scaffold_7	37734204	A	G	intergenic_region	HiC_scaffold_7.g14404-HiC_scaffold_7.g14405
HiC_scaffold_7	37734228	T	A	intergenic_region	HiC_scaffold_7.g14404-HiC_scaffold_7.g14405
HiC_scaffold_7	37734262	G	T	intergenic_region	HiC_scaffold_7.g14404-HiC_scaffold_7.g14405
HiC_scaffold_7	37734300	C	T	intergenic_region	HiC_scaffold_7.g14404-HiC_scaffold_7.g14405
HiC_scaffold_7	37734335	T	G	intergenic_region	HiC_scaffold_7.g14404-HiC_scaffold_7.g14405
HiC_scaffold_7	37734470	T	A	intergenic_region	HiC_scaffold_7.g14404-HiC_scaffold_7.g14405
HiC_scaffold_7	37734573	C	G	intergenic_region	HiC_scaffold_7.g14404-HiC_scaffold_7.g14405
HiC_scaffold_7	37734693	A	T	intergenic_region	HiC_scaffold_7.g14404-HiC_scaffold_7.g14405
HiC_scaffold_7	37734760	C	A	intergenic_region	HiC_scaffold_7.g14404-HiC_scaffold_7.g14405
HiC_scaffold_7	37734781	A	C	intergenic_region	HiC_scaffold_7.g14404-HiC_scaffold_7.g14405
HiC_scaffold_7	37734804	T	G	intergenic_region	HiC_scaffold_7.g14404-HiC_scaffold_7.g14405
HiC_scaffold_7	37734827	A	C	intergenic_region	HiC_scaffold_7.g14404-HiC_scaffold_7.g14405
HiC_scaffold_7	37734859	C	T	intergenic_region	HiC_scaffold_7.g14404-HiC_scaffold_7.g14405
HiC_scaffold_7	37734881	C	T	intergenic_region	HiC_scaffold_7.g14404-HiC_scaffold_7.g14405
HiC_scaffold_7	37734986	C	T	intergenic_region	HiC_scaffold_7.g14404-HiC_scaffold_7.g14405
HiC_scaffold_7	37735138	A	T	intergenic_region	HiC_scaffold_7.g14404-HiC_scaffold_7.g14405
HiC_scaffold_7	37735145	G	A	intergenic_region	HiC_scaffold_7.g14404-HiC_scaffold_7.g14405
HiC_scaffold_7	37735291	C	A	intergenic_region	HiC_scaffold_7.g14404-HiC_scaffold_7.g14405
HiC_scaffold_7	37735395	A	G	intergenic_region	HiC_scaffold_7.g14404-HiC_scaffold_7.g14405
HiC_scaffold_7	37735506	A	C	intergenic_region	HiC_scaffold_7.g14404-HiC_scaffold_7.g14405
HiC_scaffold_7	37735583	A	G	intergenic_region	HiC_scaffold_7.g14404-HiC_scaffold_7.g14405
HiC_scaffold_7	37735655	G	A	intergenic_region	HiC_scaffold_7.g14404-HiC_scaffold_7.g14405
HiC_scaffold_7	37735796	C	T	intergenic_region	HiC_scaffold_7.g14404-HiC_scaffold_7.g14405
HiC_scaffold_7	37735833	T	C	intergenic_region	HiC_scaffold_7.g14404-HiC_scaffold_7.g14405
HiC_scaffold_7	37735876	A	C	intergenic_region	HiC_scaffold_7.g14404-HiC_scaffold_7.g14405
HiC_scaffold_7	37735908	A	G	intergenic_region	HiC_scaffold_7.g14404-HiC_scaffold_7.g14405
HiC_scaffold_7	37735921	G	A	intergenic_region	HiC_scaffold_7.g14404-HiC_scaffold_7.g14405
HiC_scaffold_7	37735927	T	C	intergenic_region	HiC_scaffold_7.g14404-HiC_scaffold_7.g14405
HiC_scaffold_7	37736071	G	T	intergenic_region	HiC_scaffold_7.g14404-HiC_scaffold_7.g14405
HiC_scaffold_7	37736214	C	T	intergenic_region	HiC_scaffold_7.g14404-HiC_scaffold_7.g14405
HiC_scaffold_7	37736307	T	G	intergenic_region	HiC_scaffold_7.g14404-HiC_scaffold_7.g14405
HiC_scaffold_7	37736330	G	A	intergenic_region	HiC_scaffold_7.g14404-HiC_scaffold_7.g14405
HiC_scaffold_7	37736370	T	C	intergenic_region	HiC_scaffold_7.g14404-HiC_scaffold_7.g14405
HiC_scaffold_7	37736428	G	A	intergenic_region	HiC_scaffold_7.g14404-HiC_scaffold_7.g14405
HiC_scaffold_7	37736466	C	T	intergenic_region	HiC_scaffold_7.g14404-HiC_scaffold_7.g14405
HiC_scaffold_7	37736577	G	A	intergenic_region	HiC_scaffold_7.g14404-HiC_scaffold_7.g14405
HiC_scaffold_7	37736604	T	A	intergenic_region	HiC_scaffold_7.g14404-HiC_scaffold_7.g14405
HiC_scaffold_7	37736626	A	T	intergenic_region	HiC_scaffold_7.g14404-HiC_scaffold_7.g14405
HiC_scaffold_7	37736645	A	G	intergenic_region	HiC_scaffold_7.g14404-HiC_scaffold_7.g14405
HiC_scaffold_7	37736703	A	G	intergenic_region	HiC_scaffold_7.g14404-HiC_scaffold_7.g14405
HiC_scaffold_7	37736836	C	T	intergenic_region	HiC_scaffold_7.g14404-HiC_scaffold_7.g14405
HiC_scaffold_7	37737015	G	A	intergenic_region	HiC_scaffold_7.g14404-HiC_scaffold_7.g14405
HiC_scaffold_7	37737022	C	T	intergenic_region	HiC_scaffold_7.g14404-HiC_scaffold_7.g14405
HiC_scaffold_7	37737104	A	G	intergenic_region	HiC_scaffold_7.g14404-HiC_scaffold_7.g14405
HiC_scaffold_7	37737131	C	T	intergenic_region	HiC_scaffold_7.g14404-HiC_scaffold_7.g14405
HiC_scaffold_7	37737209	C	T	intergenic_region	HiC_scaffold_7.g14404-HiC_scaffold_7.g14405
HiC_scaffold_7	37737299	G	A	intergenic_region	HiC_scaffold_7.g14404-HiC_scaffold_7.g14405
HiC_scaffold_7	37737342	A	G	intergenic_region	HiC_scaffold_7.g14404-HiC_scaffold_7.g14405
HiC_scaffold_7	37737382	C	G	intergenic_region	HiC_scaffold_7.g14404-HiC_scaffold_7.g14405
HiC_scaffold_7	37737432	C	T	intergenic_region	HiC_scaffold_7.g14404-HiC_scaffold_7.g14405
HiC_scaffold_7	37737469	A	C	intergenic_region	HiC_scaffold_7.g14404-HiC_scaffold_7.g14405
HiC_scaffold_7	37737732	A	G	intergenic_region	HiC_scaffold_7.g14404-HiC_scaffold_7.g14405
HiC_scaffold_7	37737857	C	T	intergenic_region	HiC_scaffold_7.g14404-HiC_scaffold_7.g14405
HiC_scaffold_7	37737898	G	C	intergenic_region	HiC_scaffold_7.g14404-HiC_scaffold_7.g14405
HiC_scaffold_7	37737945	A	T	intergenic_region	HiC_scaffold_7.g14404-HiC_scaffold_7.g14405
HiC_scaffold_7	37737964	G	A	intergenic_region	HiC_scaffold_7.g14404-HiC_scaffold_7.g14405
HiC_scaffold_7	37737967	T	C	intergenic_region	HiC_scaffold_7.g14404-HiC_scaffold_7.g14405
HiC_scaffold_7	37737990	G	A	intergenic_region	HiC_scaffold_7.g14404-HiC_scaffold_7.g14405
HiC_scaffold_7	37738038	T	C	intergenic_region	HiC_scaffold_7.g14404-HiC_scaffold_7.g14405
HiC_scaffold_7	37738079	C	T	intergenic_region	HiC_scaffold_7.g14404-HiC_scaffold_7.g14405
HiC_scaffold_7	37738123	G	C	intergenic_region	HiC_scaffold_7.g14404-HiC_scaffold_7.g14405
HiC_scaffold_7	37738162	C	T	intergenic_region	HiC_scaffold_7.g14404-HiC_scaffold_7.g14405
HiC_scaffold_7	37738292	T	C	intergenic_region	HiC_scaffold_7.g14404-HiC_scaffold_7.g14405
HiC_scaffold_7	37738440	T	G	intergenic_region	HiC_scaffold_7.g14404-HiC_scaffold_7.g14405
HiC_scaffold_7	37738454	C	G	intergenic_region	HiC_scaffold_7.g14404-HiC_scaffold_7.g14405
HiC_scaffold_7	37738476	G	T	intergenic_region	HiC_scaffold_7.g14404-HiC_scaffold_7.g14405
HiC_scaffold_7	37740253	T	A	intergenic_region	HiC_scaffold_7.g14404-HiC_scaffold_7.g14405
HiC_scaffold_7	37740268	G	A	intergenic_region	HiC_scaffold_7.g14404-HiC_scaffold_7.g14405
HiC_scaffold_7	37740511	G	C	intergenic_region	HiC_scaffold_7.g14404-HiC_scaffold_7.g14405
HiC_scaffold_7	37740624	G	C	intergenic_region	HiC_scaffold_7.g14404-HiC_scaffold_7.g14405
HiC_scaffold_7	37740633	A	T	intergenic_region	HiC_scaffold_7.g14404-HiC_scaffold_7.g14405
HiC_scaffold_7	37740840	G	T	intergenic_region	HiC_scaffold_7.g14404-HiC_scaffold_7.g14405
HiC_scaffold_7	37740883	C	G	intergenic_region	HiC_scaffold_7.g14404-HiC_scaffold_7.g14405
HiC_scaffold_7	37740915	G	T	intergenic_region	HiC_scaffold_7.g14404-HiC_scaffold_7.g14405
HiC_scaffold_7	37740963	A	G	intergenic_region	HiC_scaffold_7.g14404-HiC_scaffold_7.g14405
HiC_scaffold_7	37741007	G	A	intergenic_region	HiC_scaffold_7.g14404-HiC_scaffold_7.g14405
HiC_scaffold_7	37741207	A	T	intergenic_region	HiC_scaffold_7.g14404-HiC_scaffold_7.g14405
HiC_scaffold_7	37741245	T	C	intergenic_region	HiC_scaffold_7.g14404-HiC_scaffold_7.g14405
HiC_scaffold_7	37741309	T	C	intergenic_region	HiC_scaffold_7.g14404-HiC_scaffold_7.g14405
HiC_scaffold_7	37741317	C	T	intergenic_region	HiC_scaffold_7.g14404-HiC_scaffold_7.g14405
HiC_scaffold_7	37741384	A	G	intergenic_region	HiC_scaffold_7.g14404-HiC_scaffold_7.g14405
HiC_scaffold_7	37741404	C	A	intergenic_region	HiC_scaffold_7.g14404-HiC_scaffold_7.g14405
HiC_scaffold_7	37741463	G	A	intergenic_region	HiC_scaffold_7.g14404-HiC_scaffold_7.g14405
HiC_scaffold_7	37741572	A	G	intergenic_region	HiC_scaffold_7.g14404-HiC_scaffold_7.g14405
HiC_scaffold_7	37741585	T	G	intergenic_region	HiC_scaffold_7.g14404-HiC_scaffold_7.g14405
HiC_scaffold_7	37741702	A	T	intergenic_region	HiC_scaffold_7.g14404-HiC_scaffold_7.g14405
HiC_scaffold_7	37741780	G	C	intergenic_region	HiC_scaffold_7.g14404-HiC_scaffold_7.g14405
HiC_scaffold_7	37741848	G	A	intergenic_region	HiC_scaffold_7.g14404-HiC_scaffold_7.g14405
HiC_scaffold_7	37741910	A	C	intergenic_region	HiC_scaffold_7.g14404-HiC_scaffold_7.g14405
HiC_scaffold_7	37741949	G	A	intergenic_region	HiC_scaffold_7.g14404-HiC_scaffold_7.g14405
HiC_scaffold_7	37742173	A	G	intergenic_region	HiC_scaffold_7.g14404-HiC_scaffold_7.g14405
HiC_scaffold_7	37742259	G	A	intergenic_region	HiC_scaffold_7.g14404-HiC_scaffold_7.g14405
HiC_scaffold_7	37742282	A	T	intergenic_region	HiC_scaffold_7.g14404-HiC_scaffold_7.g14405
HiC_scaffold_7	37742458	T	A	intergenic_region	HiC_scaffold_7.g14404-HiC_scaffold_7.g14405
HiC_scaffold_7	37742491	C	T	intergenic_region	HiC_scaffold_7.g14404-HiC_scaffold_7.g14405
HiC_scaffold_7	37742564	A	C	intergenic_region	HiC_scaffold_7.g14404-HiC_scaffold_7.g14405
HiC_scaffold_7	37742589	G	A	intergenic_region	HiC_scaffold_7.g14404-HiC_scaffold_7.g14405
HiC_scaffold_7	37742685	T	A	intergenic_region	HiC_scaffold_7.g14404-HiC_scaffold_7.g14405
HiC_scaffold_7	37742779	T	C	intergenic_region	HiC_scaffold_7.g14404-HiC_scaffold_7.g14405
HiC_scaffold_7	37742790	T	C	intergenic_region	HiC_scaffold_7.g14404-HiC_scaffold_7.g14405
HiC_scaffold_7	37742829	G	A	intergenic_region	HiC_scaffold_7.g14404-HiC_scaffold_7.g14405
HiC_scaffold_7	37743236	G	A	intergenic_region	HiC_scaffold_7.g14404-HiC_scaffold_7.g14405
HiC_scaffold_7	37743711	A	T	intergenic_region	HiC_scaffold_7.g14404-HiC_scaffold_7.g14405
HiC_scaffold_7	37743776	A	T	intergenic_region	HiC_scaffold_7.g14404-HiC_scaffold_7.g14405
HiC_scaffold_7	37743801	A	C	intergenic_region	HiC_scaffold_7.g14404-HiC_scaffold_7.g14405
HiC_scaffold_7	37743808	T	C	intergenic_region	HiC_scaffold_7.g14404-HiC_scaffold_7.g14405
HiC_scaffold_7	37743831	T	A	intergenic_region	HiC_scaffold_7.g14404-HiC_scaffold_7.g14405
HiC_scaffold_7	37743845	G	A	intergenic_region	HiC_scaffold_7.g14404-HiC_scaffold_7.g14405
HiC_scaffold_7	37743851	T	G	intergenic_region	HiC_scaffold_7.g14404-HiC_scaffold_7.g14405
HiC_scaffold_7	37743926	G	A	intergenic_region	HiC_scaffold_7.g14404-HiC_scaffold_7.g14405
HiC_scaffold_7	37743928	T	A	intergenic_region	HiC_scaffold_7.g14404-HiC_scaffold_7.g14405
HiC_scaffold_7	37744222	A	C	intergenic_region	HiC_scaffold_7.g14404-HiC_scaffold_7.g14405
HiC_scaffold_7	37744324	T	A	intergenic_region	HiC_scaffold_7.g14404-HiC_scaffold_7.g14405
HiC_scaffold_7	37744414	A	G	intergenic_region	HiC_scaffold_7.g14404-HiC_scaffold_7.g14405
HiC_scaffold_7	37744489	A	T	intergenic_region	HiC_scaffold_7.g14404-HiC_scaffold_7.g14405
HiC_scaffold_7	37744536	T	C	intergenic_region	HiC_scaffold_7.g14404-HiC_scaffold_7.g14405
HiC_scaffold_7	37744645	A	C	intergenic_region	HiC_scaffold_7.g14404-HiC_scaffold_7.g14405
HiC_scaffold_7	37744783	C	G	intergenic_region	HiC_scaffold_7.g14404-HiC_scaffold_7.g14405
HiC_scaffold_7	37744792	T	C	intergenic_region	HiC_scaffold_7.g14404-HiC_scaffold_7.g14405
HiC_scaffold_7	38455040	T	C	intergenic_region	HiC_scaffold_7.g14417-HiC_scaffold_7.g14418
HiC_scaffold_7	38455082	C	T	intergenic_region	HiC_scaffold_7.g14417-HiC_scaffold_7.g14418
HiC_scaffold_7	38455238	A	C	intergenic_region	HiC_scaffold_7.g14417-HiC_scaffold_7.g14418
HiC_scaffold_7	38455411	C	A	intergenic_region	HiC_scaffold_7.g14417-HiC_scaffold_7.g14418
HiC_scaffold_7	38455527	G	A	intergenic_region	HiC_scaffold_7.g14417-HiC_scaffold_7.g14418
HiC_scaffold_7	38455559	G	T	intergenic_region	HiC_scaffold_7.g14417-HiC_scaffold_7.g14418
HiC_scaffold_7	38455707	T	A	intergenic_region	HiC_scaffold_7.g14417-HiC_scaffold_7.g14418
HiC_scaffold_7	38455935	G	A	intergenic_region	HiC_scaffold_7.g14417-HiC_scaffold_7.g14418
HiC_scaffold_7	38456531	G	A	intergenic_region	HiC_scaffold_7.g14417-HiC_scaffold_7.g14418
HiC_scaffold_7	38456761	T	C	intergenic_region	HiC_scaffold_7.g14417-HiC_scaffold_7.g14418
HiC_scaffold_7	38456963	C	A	intergenic_region	HiC_scaffold_7.g14417-HiC_scaffold_7.g14418
HiC_scaffold_7	38457036	C	A	intergenic_region	HiC_scaffold_7.g14417-HiC_scaffold_7.g14418
HiC_scaffold_7	38457053	C	T	intergenic_region	HiC_scaffold_7.g14417-HiC_scaffold_7.g14418
HiC_scaffold_7	38457058	A	G	intergenic_region	HiC_scaffold_7.g14417-HiC_scaffold_7.g14418
HiC_scaffold_7	38457493	G	T	intergenic_region	HiC_scaffold_7.g14417-HiC_scaffold_7.g14418
HiC_scaffold_7	38457565	A	G	intergenic_region	HiC_scaffold_7.g14417-HiC_scaffold_7.g14418
HiC_scaffold_7	38457667	C	A	intergenic_region	HiC_scaffold_7.g14417-HiC_scaffold_7.g14418
HiC_scaffold_7	38458141	A	G	intergenic_region	HiC_scaffold_7.g14417-HiC_scaffold_7.g14418
HiC_scaffold_7	38458166	T	A	intergenic_region	HiC_scaffold_7.g14417-HiC_scaffold_7.g14418
HiC_scaffold_7	38458223	G	A	intergenic_region	HiC_scaffold_7.g14417-HiC_scaffold_7.g14418
HiC_scaffold_7	38458376	A	C	intergenic_region	HiC_scaffold_7.g14417-HiC_scaffold_7.g14418
HiC_scaffold_7	38458511	G	A	intergenic_region	HiC_scaffold_7.g14417-HiC_scaffold_7.g14418
HiC_scaffold_7	38458560	A	G	intergenic_region	HiC_scaffold_7.g14417-HiC_scaffold_7.g14418
HiC_scaffold_7	38458852	C	T	intergenic_region	HiC_scaffold_7.g14417-HiC_scaffold_7.g14418
HiC_scaffold_7	38458969	T	A	intergenic_region	HiC_scaffold_7.g14417-HiC_scaffold_7.g14418
HiC_scaffold_7	38458980	C	T	intergenic_region	HiC_scaffold_7.g14417-HiC_scaffold_7.g14418
HiC_scaffold_7	38458998	T	A	intergenic_region	HiC_scaffold_7.g14417-HiC_scaffold_7.g14418
HiC_scaffold_7	38459029	G	T	intergenic_region	HiC_scaffold_7.g14417-HiC_scaffold_7.g14418
HiC_scaffold_7	38459107	C	G	intergenic_region	HiC_scaffold_7.g14417-HiC_scaffold_7.g14418
HiC_scaffold_7	38459378	G	A	intergenic_region	HiC_scaffold_7.g14417-HiC_scaffold_7.g14418
HiC_scaffold_7	38459551	T	C	intergenic_region	HiC_scaffold_7.g14417-HiC_scaffold_7.g14418
HiC_scaffold_7	38459645	C	T	intergenic_region	HiC_scaffold_7.g14417-HiC_scaffold_7.g14418
HiC_scaffold_7	38459674	G	C	intergenic_region	HiC_scaffold_7.g14417-HiC_scaffold_7.g14418
HiC_scaffold_7	38459738	G	C	intergenic_region	HiC_scaffold_7.g14417-HiC_scaffold_7.g14418
HiC_scaffold_7	38459754	A	C	intergenic_region	HiC_scaffold_7.g14417-HiC_scaffold_7.g14418
HiC_scaffold_7	38459811	G	A	intergenic_region	HiC_scaffold_7.g14417-HiC_scaffold_7.g14418
HiC_scaffold_7	38461500	G	A	intergenic_region	HiC_scaffold_7.g14417-HiC_scaffold_7.g14418
HiC_scaffold_7	38461532	A	G	intergenic_region	HiC_scaffold_7.g14417-HiC_scaffold_7.g14418
HiC_scaffold_7	38461740	G	A	intergenic_region	HiC_scaffold_7.g14417-HiC_scaffold_7.g14418
HiC_scaffold_7	38461819	G	C	intergenic_region	HiC_scaffold_7.g14417-HiC_scaffold_7.g14418
HiC_scaffold_7	38462093	C	G	intergenic_region	HiC_scaffold_7.g14417-HiC_scaffold_7.g14418
HiC_scaffold_7	38462133	G	T	intergenic_region	HiC_scaffold_7.g14417-HiC_scaffold_7.g14418
HiC_scaffold_7	38462154	G	T	intergenic_region	HiC_scaffold_7.g14417-HiC_scaffold_7.g14418
HiC_scaffold_7	38462374	T	C	intergenic_region	HiC_scaffold_7.g14417-HiC_scaffold_7.g14418
HiC_scaffold_7	38462423	G	T	intergenic_region	HiC_scaffold_7.g14417-HiC_scaffold_7.g14418
HiC_scaffold_7	38462428	G	A	intergenic_region	HiC_scaffold_7.g14417-HiC_scaffold_7.g14418
HiC_scaffold_7	38462520	G	C	intergenic_region	HiC_scaffold_7.g14417-HiC_scaffold_7.g14418
HiC_scaffold_7	38462568	A	C	intergenic_region	HiC_scaffold_7.g14417-HiC_scaffold_7.g14418
HiC_scaffold_7	38462574	G	A	intergenic_region	HiC_scaffold_7.g14417-HiC_scaffold_7.g14418
HiC_scaffold_7	38462611	A	G	intergenic_region	HiC_scaffold_7.g14417-HiC_scaffold_7.g14418
HiC_scaffold_7	38462616	G	A	intergenic_region	HiC_scaffold_7.g14417-HiC_scaffold_7.g14418
HiC_scaffold_7	38462910	A	G	intergenic_region	HiC_scaffold_7.g14417-HiC_scaffold_7.g14418
HiC_scaffold_7	38462950	C	T	intergenic_region	HiC_scaffold_7.g14417-HiC_scaffold_7.g14418
HiC_scaffold_7	38462965	T	A	intergenic_region	HiC_scaffold_7.g14417-HiC_scaffold_7.g14418
HiC_scaffold_7	38463101	T	G	intergenic_region	HiC_scaffold_7.g14417-HiC_scaffold_7.g14418
HiC_scaffold_7	38463146	C	A	intergenic_region	HiC_scaffold_7.g14417-HiC_scaffold_7.g14418
HiC_scaffold_7	38463368	A	G	intergenic_region	HiC_scaffold_7.g14417-HiC_scaffold_7.g14418
HiC_scaffold_7	38463500	G	A	intergenic_region	HiC_scaffold_7.g14417-HiC_scaffold_7.g14418
HiC_scaffold_7	38463548	C	T	intergenic_region	HiC_scaffold_7.g14417-HiC_scaffold_7.g14418
HiC_scaffold_7	38463557	A	C	intergenic_region	HiC_scaffold_7.g14417-HiC_scaffold_7.g14418
HiC_scaffold_7	38463568	A	C	intergenic_region	HiC_scaffold_7.g14417-HiC_scaffold_7.g14418
HiC_scaffold_7	38463788	C	T	intergenic_region	HiC_scaffold_7.g14417-HiC_scaffold_7.g14418
HiC_scaffold_7	38463887	A	G	intergenic_region	HiC_scaffold_7.g14417-HiC_scaffold_7.g14418
HiC_scaffold_7	38464052	G	A	intergenic_region	HiC_scaffold_7.g14417-HiC_scaffold_7.g14418
HiC_scaffold_7	38464232	A	C	intergenic_region	HiC_scaffold_7.g14417-HiC_scaffold_7.g14418
HiC_scaffold_7	38464441	A	G	intergenic_region	HiC_scaffold_7.g14417-HiC_scaffold_7.g14418
HiC_scaffold_7	38464462	G	A	intergenic_region	HiC_scaffold_7.g14417-HiC_scaffold_7.g14418
HiC_scaffold_7	38464516	A	T	intergenic_region	HiC_scaffold_7.g14417-HiC_scaffold_7.g14418
HiC_scaffold_7	38464595	T	A	intergenic_region	HiC_scaffold_7.g14417-HiC_scaffold_7.g14418
HiC_scaffold_7	38464703	C	T	intergenic_region	HiC_scaffold_7.g14417-HiC_scaffold_7.g14418
HiC_scaffold_7	38464991	A	T	intergenic_region	HiC_scaffold_7.g14417-HiC_scaffold_7.g14418
HiC_scaffold_7	40380088	A	T	intron_variant	HiC_scaffold_7.g14474
HiC_scaffold_7	40380116	A	G	intron_variant	HiC_scaffold_7.g14474
HiC_scaffold_7	40380289	A	G	intron_variant	HiC_scaffold_7.g14474
HiC_scaffold_7	40380415	T	A	intron_variant	HiC_scaffold_7.g14474
HiC_scaffold_7	40380446	G	A	intron_variant	HiC_scaffold_7.g14474
HiC_scaffold_7	40380557	G	T	intron_variant	HiC_scaffold_7.g14474
HiC_scaffold_7	40380590	T	A	intron_variant	HiC_scaffold_7.g14474
HiC_scaffold_7	40380639	T	A	intron_variant	HiC_scaffold_7.g14474
HiC_scaffold_7	40380708	T	C	intron_variant	HiC_scaffold_7.g14474
HiC_scaffold_7	40380723	T	C	intron_variant	HiC_scaffold_7.g14474
HiC_scaffold_7	40380750	A	C	intron_variant	HiC_scaffold_7.g14474
HiC_scaffold_7	40380915	G	T	intron_variant	HiC_scaffold_7.g14474
HiC_scaffold_7	40380969	C	A	intron_variant	HiC_scaffold_7.g14474
HiC_scaffold_7	40381120	G	T	intron_variant	HiC_scaffold_7.g14474
HiC_scaffold_7	40381413	G	C	intron_variant	HiC_scaffold_7.g14474
HiC_scaffold_7	40381668	T	C	intron_variant	HiC_scaffold_7.g14474
HiC_scaffold_7	40381685	A	C	intron_variant	HiC_scaffold_7.g14474
HiC_scaffold_7	40381772	A	C	intron_variant	HiC_scaffold_7.g14474
HiC_scaffold_7	40381790	G	C	intron_variant	HiC_scaffold_7.g14474
HiC_scaffold_7	40381996	A	T	intron_variant	HiC_scaffold_7.g14474
HiC_scaffold_7	40382001	T	C	intron_variant	HiC_scaffold_7.g14474
HiC_scaffold_7	40382044	G	T	intron_variant	HiC_scaffold_7.g14474
HiC_scaffold_7	40382339	G	T	intron_variant	HiC_scaffold_7.g14474
HiC_scaffold_7	40382363	G	A	intron_variant	HiC_scaffold_7.g14474
HiC_scaffold_7	40382427	A	G	intron_variant	HiC_scaffold_7.g14474
HiC_scaffold_7	40382588	A	C	intron_variant	HiC_scaffold_7.g14474
HiC_scaffold_7	40382760	A	C	intron_variant	HiC_scaffold_7.g14474
HiC_scaffold_7	40382863	G	A	intron_variant	HiC_scaffold_7.g14474
HiC_scaffold_7	40382895	A	T	intron_variant	HiC_scaffold_7.g14474
HiC_scaffold_7	40382983	C	G	intron_variant	HiC_scaffold_7.g14474
HiC_scaffold_7	40383067	A	C	intron_variant	HiC_scaffold_7.g14474
HiC_scaffold_7	40383212	A	C	intron_variant	HiC_scaffold_7.g14474
HiC_scaffold_7	40383234	A	G	intron_variant	HiC_scaffold_7.g14474
HiC_scaffold_7	40383334	T	C	intron_variant	HiC_scaffold_7.g14474
HiC_scaffold_7	40383335	C	G	intron_variant	HiC_scaffold_7.g14474
HiC_scaffold_7	40383454	A	T	intron_variant	HiC_scaffold_7.g14474
HiC_scaffold_7	40383992	A	G	intron_variant	HiC_scaffold_7.g14474
HiC_scaffold_7	40384112	G	A	intron_variant	HiC_scaffold_7.g14474
HiC_scaffold_7	40384185	C	T	intron_variant	HiC_scaffold_7.g14474
HiC_scaffold_7	40384446	G	T	intron_variant	HiC_scaffold_7.g14474
HiC_scaffold_7	40384526	G	T	intron_variant	HiC_scaffold_7.g14474
HiC_scaffold_7	40384671	C	T	intron_variant	HiC_scaffold_7.g14474
HiC_scaffold_7	40384903	T	G	intron_variant	HiC_scaffold_7.g14474
HiC_scaffold_7	40384949	C	A	intron_variant	HiC_scaffold_7.g14474
HiC_scaffold_7	40385053	G	A	intron_variant	HiC_scaffold_7.g14474
HiC_scaffold_7	40385113	T	A	intron_variant	HiC_scaffold_7.g14474
HiC_scaffold_7	40385355	G	T	intron_variant	HiC_scaffold_7.g14474
HiC_scaffold_7	40385476	C	A	intron_variant	HiC_scaffold_7.g14474
HiC_scaffold_7	40385983	T	C	intron_variant	HiC_scaffold_7.g14474
HiC_scaffold_7	40385989	G	A	intron_variant	HiC_scaffold_7.g14474
HiC_scaffold_7	40386021	T	C	intron_variant	HiC_scaffold_7.g14474
HiC_scaffold_7	40386091	T	C	intron_variant	HiC_scaffold_7.g14474
HiC_scaffold_7	40386306	C	T	intron_variant	HiC_scaffold_7.g14474
HiC_scaffold_7	40386317	A	C	intron_variant	HiC_scaffold_7.g14474
HiC_scaffold_7	40386428	T	C	intron_variant	HiC_scaffold_7.g14474
HiC_scaffold_7	40386526	C	T	intron_variant	HiC_scaffold_7.g14474
HiC_scaffold_7	40386681	A	G	intron_variant	HiC_scaffold_7.g14474
HiC_scaffold_7	40386686	G	T	intron_variant	HiC_scaffold_7.g14474
HiC_scaffold_7	40386701	A	T	intron_variant	HiC_scaffold_7.g14474
HiC_scaffold_7	40386750	G	A	intron_variant	HiC_scaffold_7.g14474
HiC_scaffold_7	40386909	C	T	intron_variant	HiC_scaffold_7.g14474
HiC_scaffold_7	40386927	T	C	intron_variant	HiC_scaffold_7.g14474
HiC_scaffold_7	40387270	G	A	intron_variant	HiC_scaffold_7.g14474
HiC_scaffold_7	40387291	G	T	intron_variant	HiC_scaffold_7.g14474
HiC_scaffold_7	40387426	T	A	intron_variant	HiC_scaffold_7.g14474
HiC_scaffold_7	40387444	C	G	intron_variant	HiC_scaffold_7.g14474
HiC_scaffold_7	40387611	T	C	intron_variant	HiC_scaffold_7.g14474
HiC_scaffold_7	40387668	A	G	intron_variant	HiC_scaffold_7.g14474
HiC_scaffold_7	40387702	C	G	intron_variant	HiC_scaffold_7.g14474
HiC_scaffold_7	40387775	G	A	intron_variant	HiC_scaffold_7.g14474
HiC_scaffold_7	40387833	A	G	intron_variant	HiC_scaffold_7.g14474
HiC_scaffold_7	40387845	C	T	intron_variant	HiC_scaffold_7.g14474
HiC_scaffold_7	40387858	T	A	intron_variant	HiC_scaffold_7.g14474
HiC_scaffold_7	40387948	C	T	intron_variant	HiC_scaffold_7.g14474
HiC_scaffold_7	40387952	A	G	intron_variant	HiC_scaffold_7.g14474
HiC_scaffold_7	40388022	A	G	intron_variant	HiC_scaffold_7.g14474
HiC_scaffold_7	40388025	T	A	intron_variant	HiC_scaffold_7.g14474
HiC_scaffold_7	40388056	C	T	intron_variant	HiC_scaffold_7.g14474
HiC_scaffold_7	40388139	T	A	intron_variant	HiC_scaffold_7.g14474
HiC_scaffold_7	40388346	A	C	intron_variant	HiC_scaffold_7.g14474
HiC_scaffold_7	40388412	C	G	intron_variant	HiC_scaffold_7.g14474
HiC_scaffold_7	40388448	T	C	intron_variant	HiC_scaffold_7.g14474
HiC_scaffold_7	40388452	C	T	intron_variant	HiC_scaffold_7.g14474
HiC_scaffold_7	40388533	T	C	intron_variant	HiC_scaffold_7.g14474
HiC_scaffold_7	40388582	C	T	intron_variant	HiC_scaffold_7.g14474
HiC_scaffold_7	40388657	G	C	intron_variant	HiC_scaffold_7.g14474
HiC_scaffold_7	40388670	G	T	intron_variant	HiC_scaffold_7.g14474
HiC_scaffold_7	40388696	G	C	intron_variant	HiC_scaffold_7.g14474
HiC_scaffold_7	40388876	T	A	intron_variant	HiC_scaffold_7.g14474
HiC_scaffold_7	40388965	A	C	intron_variant	HiC_scaffold_7.g14474
HiC_scaffold_7	40388976	G	A	intron_variant	HiC_scaffold_7.g14474
HiC_scaffold_7	40389278	A	C	intron_variant	HiC_scaffold_7.g14474
HiC_scaffold_7	40389297	T	C	intron_variant	HiC_scaffold_7.g14474
HiC_scaffold_7	40389316	T	G	intron_variant	HiC_scaffold_7.g14474
HiC_scaffold_7	40389342	C	T	intron_variant	HiC_scaffold_7.g14474
HiC_scaffold_7	40389343	T	C	intron_variant	HiC_scaffold_7.g14474
HiC_scaffold_7	40389410	T	A	intron_variant	HiC_scaffold_7.g14474
HiC_scaffold_7	40389579	G	A	intron_variant	HiC_scaffold_7.g14474
HiC_scaffold_7	40389631	C	A	intron_variant	HiC_scaffold_7.g14474
HiC_scaffold_7	40389791	T	C	intron_variant	HiC_scaffold_7.g14474
HiC_scaffold_7	40389842	C	T	intron_variant	HiC_scaffold_7.g14474
HiC_scaffold_7	40389982	A	G	intron_variant	HiC_scaffold_7.g14474
HiC_scaffold_7	40390044	T	A	intron_variant	HiC_scaffold_7.g14474
HiC_scaffold_7	40390088	C	T	intron_variant	HiC_scaffold_7.g14474
HiC_scaffold_7	40390130	T	A	intron_variant	HiC_scaffold_7.g14474
HiC_scaffold_7	40390140	A	G	intron_variant	HiC_scaffold_7.g14474
HiC_scaffold_7	40390299	G	A	intron_variant	HiC_scaffold_7.g14474
HiC_scaffold_7	40390300	C	T	intron_variant	HiC_scaffold_7.g14474
HiC_scaffold_7	40390358	C	G	intron_variant	HiC_scaffold_7.g14474
HiC_scaffold_7	40390474	G	T	intron_variant	HiC_scaffold_7.g14474
HiC_scaffold_7	40390502	G	A	intron_variant	HiC_scaffold_7.g14474
HiC_scaffold_7	40390508	T	C	intron_variant	HiC_scaffold_7.g14474
HiC_scaffold_7	40390589	G	T	intron_variant	HiC_scaffold_7.g14474
HiC_scaffold_7	40390635	T	C	intron_variant	HiC_scaffold_7.g14474
HiC_scaffold_7	40390650	C	T	intron_variant	HiC_scaffold_7.g14474
HiC_scaffold_7	40390841	T	G	intron_variant	HiC_scaffold_7.g14474
HiC_scaffold_7	40390877	T	A	intron_variant	HiC_scaffold_7.g14474
HiC_scaffold_7	40390883	A	T	intron_variant	HiC_scaffold_7.g14474
HiC_scaffold_7	40390891	T	A	intron_variant	HiC_scaffold_7.g14474
HiC_scaffold_7	40390930	T	C	intron_variant	HiC_scaffold_7.g14474
HiC_scaffold_7	40391042	T	G	intron_variant	HiC_scaffold_7.g14474
HiC_scaffold_7	40391269	T	C	intron_variant	HiC_scaffold_7.g14474
HiC_scaffold_7	40391292	T	C	intron_variant	HiC_scaffold_7.g14474
HiC_scaffold_7	40391321	A	C	intron_variant	HiC_scaffold_7.g14474
HiC_scaffold_7	40391363	A	C	intron_variant	HiC_scaffold_7.g14474
HiC_scaffold_7	40391494	C	G	intron_variant	HiC_scaffold_7.g14474
HiC_scaffold_7	40391591	A	G	intron_variant	HiC_scaffold_7.g14474
HiC_scaffold_7	40391700	T	C	intron_variant	HiC_scaffold_7.g14474
HiC_scaffold_7	40391723	C	T	intron_variant	HiC_scaffold_7.g14474
HiC_scaffold_7	40391728	A	G	intron_variant	HiC_scaffold_7.g14474
HiC_scaffold_7	40391750	C	A	intron_variant	HiC_scaffold_7.g14474
HiC_scaffold_7	40391764	G	A	intron_variant	HiC_scaffold_7.g14474
HiC_scaffold_7	40391791	A	G	intron_variant	HiC_scaffold_7.g14474
HiC_scaffold_7	40392016	A	T	intron_variant	HiC_scaffold_7.g14474
HiC_scaffold_7	40392818	T	C	intron_variant	HiC_scaffold_7.g14474
HiC_scaffold_7	40393055	T	C	intron_variant	HiC_scaffold_7.g14474
HiC_scaffold_7	40393108	C	G	intron_variant	HiC_scaffold_7.g14474
HiC_scaffold_7	40393451	C	G	intron_variant	HiC_scaffold_7.g14474
HiC_scaffold_7	40393509	A	C	intron_variant	HiC_scaffold_7.g14474
HiC_scaffold_7	40393651	G	C	intron_variant	HiC_scaffold_7.g14474
HiC_scaffold_7	40393764	A	G	intron_variant	HiC_scaffold_7.g14474
HiC_scaffold_7	40393949	A	G	intron_variant	HiC_scaffold_7.g14474
HiC_scaffold_7	40394327	T	A	intron_variant	HiC_scaffold_7.g14474
HiC_scaffold_7	40394385	C	T	intron_variant	HiC_scaffold_7.g14474
HiC_scaffold_7	40394622	T	A	intron_variant	HiC_scaffold_7.g14474
HiC_scaffold_7	40394767	C	A	intron_variant	HiC_scaffold_7.g14474
HiC_scaffold_7	40394928	T	C	intron_variant	HiC_scaffold_7.g14474
HiC_scaffold_7	40395109	A	T	intron_variant	HiC_scaffold_7.g14474
HiC_scaffold_7	40395151	G	A	intron_variant	HiC_scaffold_7.g14474
HiC_scaffold_7	40395260	T	A	intron_variant	HiC_scaffold_7.g14474
HiC_scaffold_7	40395275	A	G	intron_variant	HiC_scaffold_7.g14474
HiC_scaffold_7	40395350	G	T	intron_variant	HiC_scaffold_7.g14474
HiC_scaffold_7	40395377	G	T	intron_variant	HiC_scaffold_7.g14474
HiC_scaffold_7	40395398	A	G	intron_variant	HiC_scaffold_7.g14474
HiC_scaffold_7	40395488	C	A	intron_variant	HiC_scaffold_7.g14474
HiC_scaffold_7	40395779	A	G	intron_variant	HiC_scaffold_7.g14474
HiC_scaffold_7	40395798	T	C	intron_variant	HiC_scaffold_7.g14474
HiC_scaffold_7	40396035	G	A	intron_variant	HiC_scaffold_7.g14474
HiC_scaffold_7	40396096	C	A	intron_variant	HiC_scaffold_7.g14474
HiC_scaffold_7	40396156	G	A	intron_variant	HiC_scaffold_7.g14474
HiC_scaffold_7	40396157	G	C	intron_variant	HiC_scaffold_7.g14474
HiC_scaffold_7	40396234	T	A	intron_variant	HiC_scaffold_7.g14474
HiC_scaffold_7	40396348	T	C	intron_variant	HiC_scaffold_7.g14474
HiC_scaffold_7	40396358	G	A	intron_variant	HiC_scaffold_7.g14474
HiC_scaffold_7	40396388	T	A	intron_variant	HiC_scaffold_7.g14474
HiC_scaffold_7	40396393	A	C	intron_variant	HiC_scaffold_7.g14474
HiC_scaffold_7	40396458	C	T	intron_variant	HiC_scaffold_7.g14474
HiC_scaffold_7	40396766	T	G	intron_variant	HiC_scaffold_7.g14474
HiC_scaffold_7	40396792	A	T	intron_variant	HiC_scaffold_7.g14474
HiC_scaffold_7	40396858	T	G	intron_variant	HiC_scaffold_7.g14474
HiC_scaffold_7	40396882	G	A	intron_variant	HiC_scaffold_7.g14474
HiC_scaffold_7	40398353	T	C	intron_variant	HiC_scaffold_7.g14474
HiC_scaffold_7	40398386	C	G	intron_variant	HiC_scaffold_7.g14474
HiC_scaffold_7	40398637	A	T	intron_variant	HiC_scaffold_7.g14474
HiC_scaffold_7	40398714	T	C	intron_variant	HiC_scaffold_7.g14474
HiC_scaffold_7	40398848	T	C	intron_variant	HiC_scaffold_7.g14474
HiC_scaffold_7	40399104	A	G	intron_variant	HiC_scaffold_7.g14474
HiC_scaffold_7	40399182	T	C	intron_variant	HiC_scaffold_7.g14474
HiC_scaffold_7	40399299	T	G	5_prime_UTR_variant	HiC_scaffold_7.g14474
HiC_scaffold_7	40399466	A	G	intron_variant	HiC_scaffold_7.g14474
HiC_scaffold_7	40399492	C	A	intron_variant	HiC_scaffold_7.g14474
HiC_scaffold_7	40399531	C	A	intron_variant	HiC_scaffold_7.g14474
HiC_scaffold_7	40399739	T	C	intron_variant	HiC_scaffold_7.g14474
HiC_scaffold_7	40399751	G	A	intron_variant	HiC_scaffold_7.g14474
HiC_scaffold_7	40399835	T	A	intron_variant	HiC_scaffold_7.g14474
HiC_scaffold_7	40399965	C	A	intron_variant	HiC_scaffold_7.g14474
HiC_scaffold_7	55747006	T	A	intergenic_region	HiC_scaffold_7.g14980-HiC_scaffold_7.g14981
HiC_scaffold_7	55748958	C	T	intergenic_region	HiC_scaffold_7.g14980-HiC_scaffold_7.g14981
HiC_scaffold_7	57653978	C	T	intergenic_region	HiC_scaffold_7.g15042-HiC_scaffold_7.g15043
HiC_scaffold_7	57656547	G	A	intergenic_region	HiC_scaffold_7.g15042-HiC_scaffold_7.g15043
HiC_scaffold_7	57656608	T	C	intergenic_region	HiC_scaffold_7.g15042-HiC_scaffold_7.g15043
HiC_scaffold_7	57656609	T	A	intergenic_region	HiC_scaffold_7.g15042-HiC_scaffold_7.g15043
HiC_scaffold_7	57657571	T	C	intergenic_region	HiC_scaffold_7.g15042-HiC_scaffold_7.g15043
HiC_scaffold_7	57659871	C	A	intergenic_region	HiC_scaffold_7.g15042-HiC_scaffold_7.g15043
HiC_scaffold_7	57659976	T	G	intergenic_region	HiC_scaffold_7.g15042-HiC_scaffold_7.g15043
HiC_scaffold_7	58512191	A	T	intergenic_region	HiC_scaffold_7.g15064-HiC_scaffold_7.g15065
HiC_scaffold_7	58512249	A	G	intergenic_region	HiC_scaffold_7.g15064-HiC_scaffold_7.g15065
HiC_scaffold_7	58512428	A	T	intergenic_region	HiC_scaffold_7.g15064-HiC_scaffold_7.g15065
HiC_scaffold_7	58512490	C	T	intergenic_region	HiC_scaffold_7.g15064-HiC_scaffold_7.g15065
HiC_scaffold_7	58512599	C	T	intergenic_region	HiC_scaffold_7.g15064-HiC_scaffold_7.g15065
HiC_scaffold_7	58512657	A	G	intergenic_region	HiC_scaffold_7.g15064-HiC_scaffold_7.g15065
HiC_scaffold_7	58512900	C	A	intergenic_region	HiC_scaffold_7.g15064-HiC_scaffold_7.g15065
HiC_scaffold_7	58512956	C	A	intergenic_region	HiC_scaffold_7.g15064-HiC_scaffold_7.g15065
HiC_scaffold_7	58512973	T	C	intergenic_region	HiC_scaffold_7.g15064-HiC_scaffold_7.g15065
HiC_scaffold_7	58513317	G	T	intergenic_region	HiC_scaffold_7.g15064-HiC_scaffold_7.g15065
HiC_scaffold_7	58513455	G	C	intergenic_region	HiC_scaffold_7.g15064-HiC_scaffold_7.g15065
HiC_scaffold_5	5910035	G	A	intron_variant	HiC_scaffold_5.g08135
HiC_scaffold_5	5910044	G	T	intron_variant	HiC_scaffold_5.g08135
HiC_scaffold_5	5910311	C	T	intron_variant	HiC_scaffold_5.g08135
HiC_scaffold_5	5912375	C	T	intron_variant	HiC_scaffold_5.g08135
HiC_scaffold_5	5914409	A	G	missense_variant	HiC_scaffold_5.g08135
HiC_scaffold_5	5914551	T	A	intron_variant	HiC_scaffold_5.g08135
HiC_scaffold_5	5914561	G	A	intron_variant	HiC_scaffold_5.g08135
HiC_scaffold_5	5914836	G	A	intron_variant	HiC_scaffold_5.g08135
HiC_scaffold_5	5914880	C	T	intron_variant	HiC_scaffold_5.g08135
HiC_scaffold_5	5914886	A	G	intron_variant	HiC_scaffold_5.g08135
HiC_scaffold_5	5917167	G	C	intron_variant	HiC_scaffold_5.g08135
HiC_scaffold_5	5917174	T	C	intron_variant	HiC_scaffold_5.g08135
HiC_scaffold_5	5917289	G	T	intron_variant	HiC_scaffold_5.g08135
HiC_scaffold_5	5917915	C	G	intron_variant	HiC_scaffold_5.g08135
HiC_scaffold_5	5917961	G	A	intron_variant	HiC_scaffold_5.g08135
HiC_scaffold_5	5918055	A	G	intron_variant	HiC_scaffold_5.g08135
HiC_scaffold_5	5918100	A	G	intron_variant	HiC_scaffold_5.g08135
HiC_scaffold_5	5918131	T	C	intron_variant	HiC_scaffold_5.g08135
HiC_scaffold_5	5918233	A	G	intron_variant	HiC_scaffold_5.g08135
HiC_scaffold_5	5918284	C	T	intron_variant	HiC_scaffold_5.g08135
HiC_scaffold_5	5918298	G	A	intron_variant	HiC_scaffold_5.g08135
HiC_scaffold_5	5918343	G	A	intron_variant	HiC_scaffold_5.g08135
HiC_scaffold_5	5918454	G	T	intron_variant	HiC_scaffold_5.g08135
HiC_scaffold_5	5918470	A	C	missense_variant	HiC_scaffold_5.g08135
HiC_scaffold_5	5918491	T	A	initiator_codon_variant	HiC_scaffold_5.g08135
HiC_scaffold_5	5918502	G	A	upstream_gene_variant	HiC_scaffold_5.g08135
HiC_scaffold_5	5918512	A	G	upstream_gene_variant	HiC_scaffold_5.g08135
HiC_scaffold_5	5918590	A	G	upstream_gene_variant	HiC_scaffold_5.g08135
HiC_scaffold_5	5918609	T	C	upstream_gene_variant	HiC_scaffold_5.g08135
HiC_scaffold_5	5918627	C	T	upstream_gene_variant	HiC_scaffold_5.g08135
HiC_scaffold_5	5918629	C	G	upstream_gene_variant	HiC_scaffold_5.g08135
HiC_scaffold_5	5918695	C	T	upstream_gene_variant	HiC_scaffold_5.g08135
HiC_scaffold_5	5918753	T	A	upstream_gene_variant	HiC_scaffold_5.g08135
HiC_scaffold_5	5918993	T	C	upstream_gene_variant	HiC_scaffold_5.g08135
HiC_scaffold_5	5919614	A	T	upstream_gene_variant	HiC_scaffold_5.g08135
HiC_scaffold_5	5919733	G	A	upstream_gene_variant	HiC_scaffold_5.g08135
HiC_scaffold_5	5919749	G	A	upstream_gene_variant	HiC_scaffold_5.g08135
HiC_scaffold_5	5919803	G	C	upstream_gene_variant	HiC_scaffold_5.g08135
HiC_scaffold_5	5919863	C	T	upstream_gene_variant	HiC_scaffold_5.g08135
HiC_scaffold_5	5919924	G	C	upstream_gene_variant	HiC_scaffold_5.g08135
HiC_scaffold_5	5920014	C	T	upstream_gene_variant	HiC_scaffold_5.g08135
HiC_scaffold_5	5920027	A	G	upstream_gene_variant	HiC_scaffold_5.g08135
HiC_scaffold_5	5920039	A	G	upstream_gene_variant	HiC_scaffold_5.g08135
HiC_scaffold_5	5920083	A	T	upstream_gene_variant	HiC_scaffold_5.g08135
HiC_scaffold_5	5920179	T	C	upstream_gene_variant	HiC_scaffold_5.g08135
HiC_scaffold_5	5920250	A	G	upstream_gene_variant	HiC_scaffold_5.g08135
HiC_scaffold_5	5920260	G	A	upstream_gene_variant	HiC_scaffold_5.g08135
HiC_scaffold_5	5920315	A	G	upstream_gene_variant	HiC_scaffold_5.g08135
HiC_scaffold_5	5920496	G	A	upstream_gene_variant	HiC_scaffold_5.g08135
HiC_scaffold_5	5921381	G	T	upstream_gene_variant	HiC_scaffold_5.g08135
HiC_scaffold_5	5921411	G	A	upstream_gene_variant	HiC_scaffold_5.g08135
HiC_scaffold_5	5921466	T	C	upstream_gene_variant	HiC_scaffold_5.g08135
HiC_scaffold_5	5921482	T	C	upstream_gene_variant	HiC_scaffold_5.g08135
HiC_scaffold_5	5921997	C	G	upstream_gene_variant	HiC_scaffold_5.g08135
HiC_scaffold_5	7872754	T	C	intergenic_region	HiC_scaffold_5.g08226-HiC_scaffold_5.g08227
HiC_scaffold_5	7872786	A	G	intergenic_region	HiC_scaffold_5.g08226-HiC_scaffold_5.g08227
HiC_scaffold_5	7874255	G	C	intergenic_region	HiC_scaffold_5.g08226-HiC_scaffold_5.g08227
HiC_scaffold_5	7874337	T	C	intergenic_region	HiC_scaffold_5.g08226-HiC_scaffold_5.g08227
HiC_scaffold_5	23989039	G	T	intron_variant	HiC_scaffold_5.g08856
HiC_scaffold_5	23989057	C	A	intron_variant	HiC_scaffold_5.g08856
HiC_scaffold_5	23989071	C	A	intron_variant	HiC_scaffold_5.g08856
HiC_scaffold_5	23989094	C	A	intron_variant	HiC_scaffold_5.g08856
HiC_scaffold_5	23989257	A	G	intron_variant	HiC_scaffold_5.g08856
HiC_scaffold_5	27011128	G	A	downstream_gene_variant	HiC_scaffold_5.g09026
HiC_scaffold_5	27011807	A	C	downstream_gene_variant	HiC_scaffold_5.g09026
HiC_scaffold_5	27012168	T	G	downstream_gene_variant	HiC_scaffold_5.g09026
HiC_scaffold_5	27012171	T	C	downstream_gene_variant	HiC_scaffold_5.g09026
HiC_scaffold_5	27012545	A	G	downstream_gene_variant	HiC_scaffold_5.g09026
HiC_scaffold_5	27013439	C	T	downstream_gene_variant	HiC_scaffold_5.g09026
HiC_scaffold_5	27014475	T	C	downstream_gene_variant	HiC_scaffold_5.g09026
HiC_scaffold_5	27014650	G	A	downstream_gene_variant	HiC_scaffold_5.g09026
HiC_scaffold_5	27014817	G	T	downstream_gene_variant	HiC_scaffold_5.g09026
HiC_scaffold_5	27014885	A	T	5_prime_UTR_variant	HiC_scaffold_5.g09027
HiC_scaffold_5	27014953	T	C	5_prime_UTR_variant	HiC_scaffold_5.g09027
HiC_scaffold_5	27015144	T	C	5_prime_UTR_variant	HiC_scaffold_5.g09027
HiC_scaffold_5	27015170	T	G	5_prime_UTR_variant	HiC_scaffold_5.g09027
HiC_scaffold_5	27015309	A	G	upstream_gene_variant	HiC_scaffold_5.g09027
HiC_scaffold_5	27015407	G	A	upstream_gene_variant	HiC_scaffold_5.g09027
HiC_scaffold_5	27015581	T	C	upstream_gene_variant	HiC_scaffold_5.g09027
HiC_scaffold_5	27015584	T	C	upstream_gene_variant	HiC_scaffold_5.g09027
HiC_scaffold_5	27015594	C	T	upstream_gene_variant	HiC_scaffold_5.g09027
HiC_scaffold_5	27015595	C	T	upstream_gene_variant	HiC_scaffold_5.g09027
HiC_scaffold_5	27015688	A	T	upstream_gene_variant	HiC_scaffold_5.g09027
HiC_scaffold_5	27015730	A	G	upstream_gene_variant	HiC_scaffold_5.g09027
HiC_scaffold_5	27015808	G	A	upstream_gene_variant	HiC_scaffold_5.g09027
HiC_scaffold_5	27015972	A	C	upstream_gene_variant	HiC_scaffold_5.g09027
HiC_scaffold_5	27015981	T	C	upstream_gene_variant	HiC_scaffold_5.g09027
HiC_scaffold_5	27016127	A	T	upstream_gene_variant	HiC_scaffold_5.g09027
HiC_scaffold_5	27016144	A	G	upstream_gene_variant	HiC_scaffold_5.g09027
HiC_scaffold_5	27016285	T	C	upstream_gene_variant	HiC_scaffold_5.g09027
HiC_scaffold_5	27016378	A	G	upstream_gene_variant	HiC_scaffold_5.g09027
HiC_scaffold_5	27016392	C	A	upstream_gene_variant	HiC_scaffold_5.g09027
HiC_scaffold_5	27016633	T	C	upstream_gene_variant	HiC_scaffold_5.g09027
HiC_scaffold_5	27017329	G	A	upstream_gene_variant	HiC_scaffold_5.g09027
HiC_scaffold_5	27017330	G	A	upstream_gene_variant	HiC_scaffold_5.g09027
HiC_scaffold_5	27017358	A	G	upstream_gene_variant	HiC_scaffold_5.g09027
HiC_scaffold_5	27017398	A	T	upstream_gene_variant	HiC_scaffold_5.g09027
HiC_scaffold_5	27017457	T	G	upstream_gene_variant	HiC_scaffold_5.g09027
HiC_scaffold_5	27017616	C	A	upstream_gene_variant	HiC_scaffold_5.g09027
HiC_scaffold_5	27017652	T	A	upstream_gene_variant	HiC_scaffold_5.g09027
HiC_scaffold_5	27017978	A	T	upstream_gene_variant	HiC_scaffold_5.g09027
HiC_scaffold_5	27017999	G	A	upstream_gene_variant	HiC_scaffold_5.g09027
HiC_scaffold_5	27018000	G	A	upstream_gene_variant	HiC_scaffold_5.g09027
HiC_scaffold_5	27018031	T	A	upstream_gene_variant	HiC_scaffold_5.g09027
HiC_scaffold_5	27018410	C	T	upstream_gene_variant	HiC_scaffold_5.g09027
HiC_scaffold_5	27018533	C	A	upstream_gene_variant	HiC_scaffold_5.g09027
HiC_scaffold_5	27018598	T	A	upstream_gene_variant	HiC_scaffold_5.g09027
HiC_scaffold_5	27018704	A	G	upstream_gene_variant	HiC_scaffold_5.g09027
HiC_scaffold_5	27018785	A	G	upstream_gene_variant	HiC_scaffold_5.g09027
HiC_scaffold_5	27018978	G	A	upstream_gene_variant	HiC_scaffold_5.g09027
HiC_scaffold_5	27019040	A	T	upstream_gene_variant	HiC_scaffold_5.g09027
HiC_scaffold_5	27019513	T	A	upstream_gene_variant	HiC_scaffold_5.g09027
HiC_scaffold_5	27019567	T	G	upstream_gene_variant	HiC_scaffold_5.g09027
HiC_scaffold_5	27019569	T	A	upstream_gene_variant	HiC_scaffold_5.g09027
HiC_scaffold_5	27019614	T	C	upstream_gene_variant	HiC_scaffold_5.g09027
HiC_scaffold_5	27019826	T	C	upstream_gene_variant	HiC_scaffold_5.g09027
HiC_scaffold_5	27019833	C	T	upstream_gene_variant	HiC_scaffold_5.g09027
HiC_scaffold_5	27019873	A	G	upstream_gene_variant	HiC_scaffold_5.g09027
HiC_scaffold_5	27020218	C	G	upstream_gene_variant	HiC_scaffold_5.g09027
HiC_scaffold_5	27020710	A	G	intergenic_region	HiC_scaffold_5.g09027-HiC_scaffold_5.g09028
HiC_scaffold_5	27020730	G	A	intergenic_region	HiC_scaffold_5.g09027-HiC_scaffold_5.g09028
HiC_scaffold_5	27020765	G	A	intergenic_region	HiC_scaffold_5.g09027-HiC_scaffold_5.g09028
HiC_scaffold_5	27020872	C	T	intergenic_region	HiC_scaffold_5.g09027-HiC_scaffold_5.g09028
HiC_scaffold_5	27020924	G	A	intergenic_region	HiC_scaffold_5.g09027-HiC_scaffold_5.g09028
HiC_scaffold_5	27021211	A	T	intergenic_region	HiC_scaffold_5.g09027-HiC_scaffold_5.g09028
HiC_scaffold_5	27021278	T	C	intergenic_region	HiC_scaffold_5.g09027-HiC_scaffold_5.g09028
HiC_scaffold_5	27021495	G	A	intergenic_region	HiC_scaffold_5.g09027-HiC_scaffold_5.g09028
HiC_scaffold_5	27021539	C	G	intergenic_region	HiC_scaffold_5.g09027-HiC_scaffold_5.g09028
HiC_scaffold_5	27021905	T	C	intergenic_region	HiC_scaffold_5.g09027-HiC_scaffold_5.g09028
HiC_scaffold_5	27022006	A	G	intergenic_region	HiC_scaffold_5.g09027-HiC_scaffold_5.g09028
HiC_scaffold_5	27022148	T	A	intergenic_region	HiC_scaffold_5.g09027-HiC_scaffold_5.g09028
HiC_scaffold_5	27022213	A	C	intergenic_region	HiC_scaffold_5.g09027-HiC_scaffold_5.g09028
HiC_scaffold_5	27022315	A	C	intergenic_region	HiC_scaffold_5.g09027-HiC_scaffold_5.g09028
HiC_scaffold_5	27022544	C	T	intergenic_region	HiC_scaffold_5.g09027-HiC_scaffold_5.g09028
HiC_scaffold_5	27022568	A	T	intergenic_region	HiC_scaffold_5.g09027-HiC_scaffold_5.g09028
HiC_scaffold_5	27022648	C	A	intergenic_region	HiC_scaffold_5.g09027-HiC_scaffold_5.g09028
HiC_scaffold_5	27022655	C	G	intergenic_region	HiC_scaffold_5.g09027-HiC_scaffold_5.g09028
HiC_scaffold_5	27022717	G	T	intergenic_region	HiC_scaffold_5.g09027-HiC_scaffold_5.g09028
HiC_scaffold_5	27023013	A	T	intergenic_region	HiC_scaffold_5.g09027-HiC_scaffold_5.g09028
HiC_scaffold_5	27023256	G	T	intergenic_region	HiC_scaffold_5.g09027-HiC_scaffold_5.g09028
HiC_scaffold_5	27023345	T	C	intergenic_region	HiC_scaffold_5.g09027-HiC_scaffold_5.g09028
HiC_scaffold_5	27023644	T	C	intergenic_region	HiC_scaffold_5.g09027-HiC_scaffold_5.g09028
HiC_scaffold_5	27023649	G	T	intergenic_region	HiC_scaffold_5.g09027-HiC_scaffold_5.g09028
HiC_scaffold_5	27023756	G	A	intergenic_region	HiC_scaffold_5.g09027-HiC_scaffold_5.g09028
HiC_scaffold_5	27023773	T	A	intergenic_region	HiC_scaffold_5.g09027-HiC_scaffold_5.g09028
HiC_scaffold_5	27023902	T	A	intergenic_region	HiC_scaffold_5.g09027-HiC_scaffold_5.g09028
HiC_scaffold_5	27023928	A	G	intergenic_region	HiC_scaffold_5.g09027-HiC_scaffold_5.g09028
HiC_scaffold_5	27023974	T	G	intergenic_region	HiC_scaffold_5.g09027-HiC_scaffold_5.g09028
HiC_scaffold_5	27023988	C	T	intergenic_region	HiC_scaffold_5.g09027-HiC_scaffold_5.g09028
HiC_scaffold_5	27024216	A	T	intergenic_region	HiC_scaffold_5.g09027-HiC_scaffold_5.g09028
HiC_scaffold_5	27024359	A	G	intergenic_region	HiC_scaffold_5.g09027-HiC_scaffold_5.g09028
HiC_scaffold_5	27024469	T	C	intergenic_region	HiC_scaffold_5.g09027-HiC_scaffold_5.g09028
HiC_scaffold_5	27024529	G	A	intergenic_region	HiC_scaffold_5.g09027-HiC_scaffold_5.g09028
HiC_scaffold_5	27024608	A	G	intergenic_region	HiC_scaffold_5.g09027-HiC_scaffold_5.g09028
HiC_scaffold_5	27024758	A	C	intergenic_region	HiC_scaffold_5.g09027-HiC_scaffold_5.g09028
HiC_scaffold_5	27024843	G	A	intergenic_region	HiC_scaffold_5.g09027-HiC_scaffold_5.g09028
HiC_scaffold_5	27025070	G	T	intergenic_region	HiC_scaffold_5.g09027-HiC_scaffold_5.g09028
HiC_scaffold_5	27025337	T	C	intergenic_region	HiC_scaffold_5.g09027-HiC_scaffold_5.g09028
HiC_scaffold_5	27025563	C	T	intergenic_region	HiC_scaffold_5.g09027-HiC_scaffold_5.g09028
HiC_scaffold_5	27026029	C	T	intergenic_region	HiC_scaffold_5.g09027-HiC_scaffold_5.g09028
HiC_scaffold_5	27026134	A	G	intergenic_region	HiC_scaffold_5.g09027-HiC_scaffold_5.g09028
HiC_scaffold_5	27026158	G	A	intergenic_region	HiC_scaffold_5.g09027-HiC_scaffold_5.g09028
HiC_scaffold_5	27026244	G	A	intergenic_region	HiC_scaffold_5.g09027-HiC_scaffold_5.g09028
HiC_scaffold_5	27026441	T	A	intergenic_region	HiC_scaffold_5.g09027-HiC_scaffold_5.g09028
HiC_scaffold_5	27026648	G	T	intergenic_region	HiC_scaffold_5.g09027-HiC_scaffold_5.g09028
HiC_scaffold_5	27026688	A	C	intergenic_region	HiC_scaffold_5.g09027-HiC_scaffold_5.g09028
HiC_scaffold_5	27026753	T	A	intergenic_region	HiC_scaffold_5.g09027-HiC_scaffold_5.g09028
HiC_scaffold_5	27026869	T	C	intergenic_region	HiC_scaffold_5.g09027-HiC_scaffold_5.g09028
HiC_scaffold_5	27026870	A	G	intergenic_region	HiC_scaffold_5.g09027-HiC_scaffold_5.g09028
HiC_scaffold_5	27026982	T	C	intergenic_region	HiC_scaffold_5.g09027-HiC_scaffold_5.g09028
HiC_scaffold_5	27026997	T	G	intergenic_region	HiC_scaffold_5.g09027-HiC_scaffold_5.g09028
HiC_scaffold_5	27027028	C	A	intergenic_region	HiC_scaffold_5.g09027-HiC_scaffold_5.g09028
HiC_scaffold_5	27027148	C	T	intergenic_region	HiC_scaffold_5.g09027-HiC_scaffold_5.g09028
HiC_scaffold_5	27027175	G	C	intergenic_region	HiC_scaffold_5.g09027-HiC_scaffold_5.g09028
HiC_scaffold_5	27027188	T	A	intergenic_region	HiC_scaffold_5.g09027-HiC_scaffold_5.g09028
HiC_scaffold_5	27027264	T	C	intergenic_region	HiC_scaffold_5.g09027-HiC_scaffold_5.g09028
HiC_scaffold_5	27027273	C	T	intergenic_region	HiC_scaffold_5.g09027-HiC_scaffold_5.g09028
HiC_scaffold_5	27027323	A	G	intergenic_region	HiC_scaffold_5.g09027-HiC_scaffold_5.g09028
HiC_scaffold_5	27027349	T	G	intergenic_region	HiC_scaffold_5.g09027-HiC_scaffold_5.g09028
HiC_scaffold_5	27027451	T	C	intergenic_region	HiC_scaffold_5.g09027-HiC_scaffold_5.g09028
HiC_scaffold_5	27027596	T	A	intergenic_region	HiC_scaffold_5.g09027-HiC_scaffold_5.g09028
HiC_scaffold_5	27027607	T	C	intergenic_region	HiC_scaffold_5.g09027-HiC_scaffold_5.g09028
HiC_scaffold_5	27027610	G	T	intergenic_region	HiC_scaffold_5.g09027-HiC_scaffold_5.g09028
HiC_scaffold_5	27027657	C	T	intergenic_region	HiC_scaffold_5.g09027-HiC_scaffold_5.g09028
HiC_scaffold_5	27027674	G	C	intergenic_region	HiC_scaffold_5.g09027-HiC_scaffold_5.g09028
HiC_scaffold_5	27027707	A	T	intergenic_region	HiC_scaffold_5.g09027-HiC_scaffold_5.g09028
HiC_scaffold_5	27027907	A	G	intergenic_region	HiC_scaffold_5.g09027-HiC_scaffold_5.g09028
HiC_scaffold_5	27028050	A	G	intergenic_region	HiC_scaffold_5.g09027-HiC_scaffold_5.g09028
HiC_scaffold_5	27028210	C	A	intergenic_region	HiC_scaffold_5.g09027-HiC_scaffold_5.g09028
HiC_scaffold_5	27028271	C	A	intergenic_region	HiC_scaffold_5.g09027-HiC_scaffold_5.g09028
HiC_scaffold_5	27028317	T	C	intergenic_region	HiC_scaffold_5.g09027-HiC_scaffold_5.g09028
HiC_scaffold_5	27028355	C	A	intergenic_region	HiC_scaffold_5.g09027-HiC_scaffold_5.g09028
HiC_scaffold_5	27028419	C	T	intergenic_region	HiC_scaffold_5.g09027-HiC_scaffold_5.g09028
HiC_scaffold_5	27028460	A	G	intergenic_region	HiC_scaffold_5.g09027-HiC_scaffold_5.g09028
HiC_scaffold_5	27028871	G	A	intergenic_region	HiC_scaffold_5.g09027-HiC_scaffold_5.g09028
HiC_scaffold_5	27028886	T	A	intergenic_region	HiC_scaffold_5.g09027-HiC_scaffold_5.g09028
HiC_scaffold_5	27028937	C	T	intergenic_region	HiC_scaffold_5.g09027-HiC_scaffold_5.g09028
HiC_scaffold_5	27029018	T	C	intergenic_region	HiC_scaffold_5.g09027-HiC_scaffold_5.g09028
HiC_scaffold_5	27029158	A	C	intergenic_region	HiC_scaffold_5.g09027-HiC_scaffold_5.g09028
HiC_scaffold_5	27029295	A	T	intergenic_region	HiC_scaffold_5.g09027-HiC_scaffold_5.g09028
HiC_scaffold_5	27029363	C	T	intergenic_region	HiC_scaffold_5.g09027-HiC_scaffold_5.g09028
HiC_scaffold_5	27029395	C	T	intergenic_region	HiC_scaffold_5.g09027-HiC_scaffold_5.g09028
HiC_scaffold_5	27029436	A	G	intergenic_region	HiC_scaffold_5.g09027-HiC_scaffold_5.g09028
HiC_scaffold_5	27029698	G	A	intergenic_region	HiC_scaffold_5.g09027-HiC_scaffold_5.g09028
HiC_scaffold_5	27029700	A	C	intergenic_region	HiC_scaffold_5.g09027-HiC_scaffold_5.g09028
HiC_scaffold_5	27029840	A	T	intergenic_region	HiC_scaffold_5.g09027-HiC_scaffold_5.g09028
HiC_scaffold_5	27030342	T	C	intergenic_region	HiC_scaffold_5.g09027-HiC_scaffold_5.g09028
HiC_scaffold_5	27030347	C	A	intergenic_region	HiC_scaffold_5.g09027-HiC_scaffold_5.g09028
HiC_scaffold_5	27030370	A	T	intergenic_region	HiC_scaffold_5.g09027-HiC_scaffold_5.g09028
HiC_scaffold_5	27030409	C	T	intergenic_region	HiC_scaffold_5.g09027-HiC_scaffold_5.g09028
HiC_scaffold_5	27030554	A	G	intergenic_region	HiC_scaffold_5.g09027-HiC_scaffold_5.g09028
HiC_scaffold_5	27030957	C	T	intergenic_region	HiC_scaffold_5.g09027-HiC_scaffold_5.g09028
HiC_scaffold_5	27031176	C	A	intergenic_region	HiC_scaffold_5.g09027-HiC_scaffold_5.g09028
HiC_scaffold_5	27031245	A	T	intergenic_region	HiC_scaffold_5.g09027-HiC_scaffold_5.g09028
HiC_scaffold_5	27031939	T	C	intergenic_region	HiC_scaffold_5.g09027-HiC_scaffold_5.g09028
HiC_scaffold_5	27032111	A	C	intergenic_region	HiC_scaffold_5.g09027-HiC_scaffold_5.g09028
HiC_scaffold_5	27032324	G	T	intergenic_region	HiC_scaffold_5.g09027-HiC_scaffold_5.g09028
HiC_scaffold_5	27032345	C	T	intergenic_region	HiC_scaffold_5.g09027-HiC_scaffold_5.g09028
HiC_scaffold_5	27032502	A	G	intergenic_region	HiC_scaffold_5.g09027-HiC_scaffold_5.g09028
HiC_scaffold_5	27032518	C	T	intergenic_region	HiC_scaffold_5.g09027-HiC_scaffold_5.g09028
HiC_scaffold_5	27032633	G	A	intergenic_region	HiC_scaffold_5.g09027-HiC_scaffold_5.g09028
HiC_scaffold_5	27032917	C	T	intergenic_region	HiC_scaffold_5.g09027-HiC_scaffold_5.g09028
HiC_scaffold_5	27033232	T	A	intergenic_region	HiC_scaffold_5.g09027-HiC_scaffold_5.g09028
HiC_scaffold_5	27033597	T	A	intergenic_region	HiC_scaffold_5.g09027-HiC_scaffold_5.g09028
HiC_scaffold_5	27033942	T	G	intergenic_region	HiC_scaffold_5.g09027-HiC_scaffold_5.g09028
HiC_scaffold_5	27033954	C	T	intergenic_region	HiC_scaffold_5.g09027-HiC_scaffold_5.g09028
HiC_scaffold_5	27034183	A	G	intergenic_region	HiC_scaffold_5.g09027-HiC_scaffold_5.g09028
HiC_scaffold_5	27034206	G	A	intergenic_region	HiC_scaffold_5.g09027-HiC_scaffold_5.g09028
HiC_scaffold_5	39325100	T	A	intergenic_region	HiC_scaffold_5.g09467-HiC_scaffold_5.g09468
HiC_scaffold_5	39331126	C	T	downstream_gene_variant	HiC_scaffold_5.g09468
HiC_scaffold_5	39333516	G	T	synonymous_variant	HiC_scaffold_5.g09468
HiC_scaffold_5	59162791	G	A	intergenic_region	HiC_scaffold_5.g10280-HiC_scaffold_5.g10281
HiC_scaffold_5	59162889	A	G	intergenic_region	HiC_scaffold_5.g10280-HiC_scaffold_5.g10281
HiC_scaffold_5	59163742	T	G	upstream_gene_variant	HiC_scaffold_5.g10281
HiC_scaffold_5	59166474	G	A	upstream_gene_variant	HiC_scaffold_5.g10281
HiC_scaffold_5	59166484	A	C	upstream_gene_variant	HiC_scaffold_5.g10281
HiC_scaffold_1	7337815	A	C	intron_variant	HiC_scaffold_1.g00481
HiC_scaffold_1	7338343	G	A	intron_variant	HiC_scaffold_1.g00481
HiC_scaffold_1	7340043	T	A	intron_variant	HiC_scaffold_1.g00481
HiC_scaffold_1	7340352	C	A	intron_variant	HiC_scaffold_1.g00481
HiC_scaffold_1	9065402	C	A	upstream_gene_variant	HiC_scaffold_1.g00553
HiC_scaffold_1	9065435	C	G	upstream_gene_variant	HiC_scaffold_1.g00553
HiC_scaffold_1	56011532	A	G	intergenic_region	HiC_scaffold_1.g02305-HiC_scaffold_1.g02306
HiC_scaffold_1	56011650	G	A	intergenic_region	HiC_scaffold_1.g02305-HiC_scaffold_1.g02306
HiC_scaffold_1	56011733	T	A	intergenic_region	HiC_scaffold_1.g02305-HiC_scaffold_1.g02306
HiC_scaffold_1	56013160	C	A	intergenic_region	HiC_scaffold_1.g02305-HiC_scaffold_1.g02306
HiC_scaffold_1	56013329	G	T	intergenic_region	HiC_scaffold_1.g02305-HiC_scaffold_1.g02306
HiC_scaffold_1	56013649	G	A	intergenic_region	HiC_scaffold_1.g02305-HiC_scaffold_1.g02306
HiC_scaffold_1	56013698	T	C	intergenic_region	HiC_scaffold_1.g02305-HiC_scaffold_1.g02306
HiC_scaffold_3	4325004	T	C	intergenic_region	HiC_scaffold_3.g04849-HiC_scaffold_3.g04851
HiC_scaffold_3	4333012	C	T	upstream_gene_variant	HiC_scaffold_3.g04851
HiC_scaffold_3	4333014	C	T	upstream_gene_variant	HiC_scaffold_3.g04851
HiC_scaffold_3	4333061	A	C	upstream_gene_variant	HiC_scaffold_3.g04851
HiC_scaffold_3	4333084	A	C	upstream_gene_variant	HiC_scaffold_3.g04851
HiC_scaffold_3	4338827	C	T	intron_variant	HiC_scaffold_3.g04851
HiC_scaffold_3	21910013	T	G	intron_variant	HiC_scaffold_3.g05418
HiC_scaffold_3	21910142	C	T	intron_variant	HiC_scaffold_3.g05418
HiC_scaffold_3	21910704	A	C	intron_variant	HiC_scaffold_3.g05418
HiC_scaffold_3	21910722	T	C	intron_variant	HiC_scaffold_3.g05418
HiC_scaffold_3	21910783	A	G	intron_variant	HiC_scaffold_3.g05418
HiC_scaffold_3	21910883	C	T	intron_variant	HiC_scaffold_3.g05418
HiC_scaffold_3	21911005	A	T	intron_variant	HiC_scaffold_3.g05418
HiC_scaffold_3	21911037	T	G	intron_variant	HiC_scaffold_3.g05418
HiC_scaffold_3	21911061	T	C	intron_variant	HiC_scaffold_3.g05418
HiC_scaffold_3	21911097	C	T	intron_variant	HiC_scaffold_3.g05418
HiC_scaffold_3	21911098	C	A	intron_variant	HiC_scaffold_3.g05418
HiC_scaffold_3	21911108	A	C	intron_variant	HiC_scaffold_3.g05418
HiC_scaffold_3	21911109	A	G	intron_variant	HiC_scaffold_3.g05418
HiC_scaffold_3	21911129	A	T	intron_variant	HiC_scaffold_3.g05418
HiC_scaffold_3	21911165	T	C	intron_variant	HiC_scaffold_3.g05418
HiC_scaffold_3	21911487	G	A	intron_variant	HiC_scaffold_3.g05418
HiC_scaffold_3	21911499	A	T	intron_variant	HiC_scaffold_3.g05418
HiC_scaffold_3	21911517	C	T	intron_variant	HiC_scaffold_3.g05418
HiC_scaffold_3	21911583	G	A	intron_variant	HiC_scaffold_3.g05418
HiC_scaffold_3	21911611	G	T	intron_variant	HiC_scaffold_3.g05418
HiC_scaffold_3	21911621	C	T	intron_variant	HiC_scaffold_3.g05418
HiC_scaffold_3	21911784	C	T	intron_variant	HiC_scaffold_3.g05418
HiC_scaffold_3	21911827	G	A	intron_variant	HiC_scaffold_3.g05418
HiC_scaffold_3	21911856	T	C	intron_variant	HiC_scaffold_3.g05418
HiC_scaffold_3	21911910	T	C	intron_variant	HiC_scaffold_3.g05418
HiC_scaffold_3	21911925	T	A	intron_variant	HiC_scaffold_3.g05418
HiC_scaffold_3	21912100	C	T	intron_variant	HiC_scaffold_3.g05418
HiC_scaffold_3	21912138	T	C	intron_variant	HiC_scaffold_3.g05418
HiC_scaffold_3	21912171	T	A	intron_variant	HiC_scaffold_3.g05418
HiC_scaffold_3	21912249	G	A	intron_variant	HiC_scaffold_3.g05418
HiC_scaffold_3	21912259	C	G	intron_variant	HiC_scaffold_3.g05418
HiC_scaffold_3	21913107	T	C	intron_variant	HiC_scaffold_3.g05418
HiC_scaffold_3	21913122	A	T	intron_variant	HiC_scaffold_3.g05418
HiC_scaffold_3	21913124	C	A	intron_variant	HiC_scaffold_3.g05418
HiC_scaffold_3	21913160	G	T	intron_variant	HiC_scaffold_3.g05418
HiC_scaffold_3	21913171	G	A	intron_variant	HiC_scaffold_3.g05418
HiC_scaffold_3	21913296	A	G	intron_variant	HiC_scaffold_3.g05418
HiC_scaffold_3	21913373	A	G	intron_variant	HiC_scaffold_3.g05418
HiC_scaffold_3	21913459	G	A	intron_variant	HiC_scaffold_3.g05418
HiC_scaffold_3	21913487	A	G	intron_variant	HiC_scaffold_3.g05418
HiC_scaffold_3	21913846	C	G	intron_variant	HiC_scaffold_3.g05418
HiC_scaffold_3	21913934	G	T	intron_variant	HiC_scaffold_3.g05418
HiC_scaffold_3	21914012	G	A	intron_variant	HiC_scaffold_3.g05418
HiC_scaffold_3	21914028	C	A	intron_variant	HiC_scaffold_3.g05418
HiC_scaffold_3	21914056	C	T	intron_variant	HiC_scaffold_3.g05418
HiC_scaffold_3	21914159	C	T	intron_variant	HiC_scaffold_3.g05418
HiC_scaffold_3	21914169	T	C	intron_variant	HiC_scaffold_3.g05418
HiC_scaffold_3	21914192	T	A	intron_variant	HiC_scaffold_3.g05418
HiC_scaffold_3	21914266	C	T	intron_variant	HiC_scaffold_3.g05418
HiC_scaffold_3	21914318	A	G	intron_variant	HiC_scaffold_3.g05418
HiC_scaffold_3	21914444	C	G	intron_variant	HiC_scaffold_3.g05418
HiC_scaffold_3	21914575	A	T	intron_variant	HiC_scaffold_3.g05418
HiC_scaffold_3	21914591	T	G	intron_variant	HiC_scaffold_3.g05418
HiC_scaffold_3	21915053	T	C	intron_variant	HiC_scaffold_3.g05418
HiC_scaffold_3	21915061	T	G	intron_variant	HiC_scaffold_3.g05418
HiC_scaffold_3	21915520	G	A	intron_variant	HiC_scaffold_3.g05418
HiC_scaffold_3	21915570	C	T	intron_variant	HiC_scaffold_3.g05418
HiC_scaffold_3	21915689	G	T	intron_variant	HiC_scaffold_3.g05418
HiC_scaffold_3	21915725	C	T	intron_variant	HiC_scaffold_3.g05418
HiC_scaffold_3	21915736	T	A	intron_variant	HiC_scaffold_3.g05418
HiC_scaffold_3	21915754	A	G	intron_variant	HiC_scaffold_3.g05418
HiC_scaffold_3	21915759	G	A	intron_variant	HiC_scaffold_3.g05418
HiC_scaffold_3	21917616	C	T	intron_variant	HiC_scaffold_3.g05418
HiC_scaffold_3	21917633	T	C	intron_variant	HiC_scaffold_3.g05418
HiC_scaffold_3	21917654	C	G	intron_variant	HiC_scaffold_3.g05418
HiC_scaffold_3	21917690	T	A	intron_variant	HiC_scaffold_3.g05418
HiC_scaffold_3	21917733	C	T	intron_variant	HiC_scaffold_3.g05418
HiC_scaffold_3	21917805	G	A	intron_variant	HiC_scaffold_3.g05418
HiC_scaffold_3	21917833	A	T	intron_variant	HiC_scaffold_3.g05418
HiC_scaffold_3	21917886	A	G	intron_variant	HiC_scaffold_3.g05418
HiC_scaffold_3	21917983	G	A	intron_variant	HiC_scaffold_3.g05418
HiC_scaffold_3	21918001	A	T	intron_variant	HiC_scaffold_3.g05418
HiC_scaffold_3	21918070	C	A	intron_variant	HiC_scaffold_3.g05418
HiC_scaffold_3	21918223	A	C	intron_variant	HiC_scaffold_3.g05418
HiC_scaffold_3	21918301	A	G	intron_variant	HiC_scaffold_3.g05418
HiC_scaffold_3	21918394	C	A	intron_variant	HiC_scaffold_3.g05418
HiC_scaffold_3	21918413	G	C	intron_variant	HiC_scaffold_3.g05418
HiC_scaffold_3	21918465	T	C	intron_variant	HiC_scaffold_3.g05418
HiC_scaffold_3	21918513	C	T	intron_variant	HiC_scaffold_3.g05418
HiC_scaffold_3	21918701	C	G	intron_variant	HiC_scaffold_3.g05418
HiC_scaffold_3	21918766	T	A	intron_variant	HiC_scaffold_3.g05418
HiC_scaffold_3	21918853	C	T	intron_variant	HiC_scaffold_3.g05418
HiC_scaffold_3	21918915	G	C	intron_variant	HiC_scaffold_3.g05418
HiC_scaffold_3	21918920	A	C	intron_variant	HiC_scaffold_3.g05418
HiC_scaffold_3	21919018	T	A	intron_variant	HiC_scaffold_3.g05418
HiC_scaffold_3	21919171	A	G	intron_variant	HiC_scaffold_3.g05418
HiC_scaffold_3	21919200	C	T	intron_variant	HiC_scaffold_3.g05418
HiC_scaffold_3	21919381	A	G	intron_variant	HiC_scaffold_3.g05418
HiC_scaffold_3	21919385	A	G	intron_variant	HiC_scaffold_3.g05418
HiC_scaffold_3	21919399	T	A	intron_variant	HiC_scaffold_3.g05418
HiC_scaffold_3	21919499	G	A	intron_variant	HiC_scaffold_3.g05418
HiC_scaffold_3	21919625	A	G	intron_variant	HiC_scaffold_3.g05418
HiC_scaffold_3	21919724	A	T	intron_variant	HiC_scaffold_3.g05418
HiC_scaffold_3	21919806	A	T	intron_variant	HiC_scaffold_3.g05418
HiC_scaffold_3	21919814	G	T	intron_variant	HiC_scaffold_3.g05418
HiC_scaffold_3	21919895	C	T	intron_variant	HiC_scaffold_3.g05418
HiC_scaffold_3	21919947	T	G	intron_variant	HiC_scaffold_3.g05418
HiC_scaffold_3	21919958	C	T	intron_variant	HiC_scaffold_3.g05418
HiC_scaffold_3	33520074	A	T	intron_variant	HiC_scaffold_3.g05802
HiC_scaffold_3	33520128	T	G	intron_variant	HiC_scaffold_3.g05802
HiC_scaffold_3	33520458	T	C	intron_variant	HiC_scaffold_3.g05802
HiC_scaffold_3	33520659	A	T	intron_variant	HiC_scaffold_3.g05802
HiC_scaffold_3	33520872	A	G	intron_variant	HiC_scaffold_3.g05802
HiC_scaffold_3	33520896	T	G	intron_variant	HiC_scaffold_3.g05802
HiC_scaffold_3	33521100	C	T	intron_variant	HiC_scaffold_3.g05802
HiC_scaffold_3	33522893	A	C	intron_variant	HiC_scaffold_3.g05802
HiC_scaffold_3	33523620	T	A	intron_variant	HiC_scaffold_3.g05802
HiC_scaffold_3	33523621	C	A	intron_variant	HiC_scaffold_3.g05802
HiC_scaffold_3	33524190	C	T	intron_variant	HiC_scaffold_3.g05802
HiC_scaffold_3	33524798	C	T	intron_variant	HiC_scaffold_3.g05802
HiC_scaffold_3	33525020	T	G	intron_variant	HiC_scaffold_3.g05802
HiC_scaffold_3	33525083	G	A	intron_variant	HiC_scaffold_3.g05802
HiC_scaffold_3	33525102	C	T	intron_variant	HiC_scaffold_3.g05802
HiC_scaffold_3	33525118	A	C	intron_variant	HiC_scaffold_3.g05802
HiC_scaffold_3	33525552	A	T	intron_variant	HiC_scaffold_3.g05802
HiC_scaffold_3	33525666	C	T	intron_variant	HiC_scaffold_3.g05802
HiC_scaffold_3	33525876	C	T	intron_variant	HiC_scaffold_3.g05802
HiC_scaffold_3	33526015	G	C	intron_variant	HiC_scaffold_3.g05802
HiC_scaffold_3	33526037	T	C	intron_variant	HiC_scaffold_3.g05802
HiC_scaffold_3	33526064	C	A	intron_variant	HiC_scaffold_3.g05802
HiC_scaffold_3	33526098	T	C	intron_variant	HiC_scaffold_3.g05802
HiC_scaffold_3	33526246	A	G	intron_variant	HiC_scaffold_3.g05802
HiC_scaffold_3	33526292	A	T	intron_variant	HiC_scaffold_3.g05802
HiC_scaffold_3	33526465	T	C	intron_variant	HiC_scaffold_3.g05802
HiC_scaffold_3	33526594	A	T	intron_variant	HiC_scaffold_3.g05802
HiC_scaffold_3	33526719	A	C	intron_variant	HiC_scaffold_3.g05802
HiC_scaffold_3	33526736	T	C	intron_variant	HiC_scaffold_3.g05802
HiC_scaffold_3	33526830	C	T	intron_variant	HiC_scaffold_3.g05802
HiC_scaffold_3	33526842	A	C	intron_variant	HiC_scaffold_3.g05802
HiC_scaffold_3	33526869	T	A	intron_variant	HiC_scaffold_3.g05802
HiC_scaffold_3	33526940	C	T	intron_variant	HiC_scaffold_3.g05802
HiC_scaffold_3	33526965	A	G	intron_variant	HiC_scaffold_3.g05802
HiC_scaffold_3	33526997	G	A	intron_variant	HiC_scaffold_3.g05802
HiC_scaffold_3	33527050	T	C	intron_variant	HiC_scaffold_3.g05802
HiC_scaffold_3	33527111	C	A	intron_variant	HiC_scaffold_3.g05802
HiC_scaffold_3	33527191	G	A	intron_variant	HiC_scaffold_3.g05802
HiC_scaffold_3	33527240	C	T	intron_variant	HiC_scaffold_3.g05802
HiC_scaffold_3	33527609	T	G	intron_variant	HiC_scaffold_3.g05802
HiC_scaffold_3	33527652	T	G	intron_variant	HiC_scaffold_3.g05802
HiC_scaffold_3	33527707	C	T	intron_variant	HiC_scaffold_3.g05802
HiC_scaffold_3	33527734	A	G	intron_variant	HiC_scaffold_3.g05802
HiC_scaffold_3	33527752	A	G	intron_variant	HiC_scaffold_3.g05802
HiC_scaffold_3	33527800	A	T	intron_variant	HiC_scaffold_3.g05802
HiC_scaffold_3	33527825	G	A	intron_variant	HiC_scaffold_3.g05802
HiC_scaffold_3	33528230	G	A	intron_variant	HiC_scaffold_3.g05802
HiC_scaffold_3	33528288	A	C	intron_variant	HiC_scaffold_3.g05802
HiC_scaffold_3	33528369	C	G	intron_variant	HiC_scaffold_3.g05802
HiC_scaffold_3	33528391	A	G	intron_variant	HiC_scaffold_3.g05802
HiC_scaffold_3	33528394	C	T	intron_variant	HiC_scaffold_3.g05802
HiC_scaffold_3	33528412	A	G	intron_variant	HiC_scaffold_3.g05802
HiC_scaffold_3	33528512	A	G	intron_variant	HiC_scaffold_3.g05802
HiC_scaffold_3	33528793	G	C	intron_variant	HiC_scaffold_3.g05802
HiC_scaffold_3	33528862	C	T	intron_variant	HiC_scaffold_3.g05802
HiC_scaffold_3	33529062	T	C	intron_variant	HiC_scaffold_3.g05802
HiC_scaffold_3	33529366	G	T	intron_variant	HiC_scaffold_3.g05802
HiC_scaffold_3	33529432	C	T	intron_variant	HiC_scaffold_3.g05802
HiC_scaffold_3	33529543	C	G	intron_variant	HiC_scaffold_3.g05802
HiC_scaffold_3	33529723	G	A	intron_variant	HiC_scaffold_3.g05802
HiC_scaffold_3	33529769	A	T	intron_variant	HiC_scaffold_3.g05802
HiC_scaffold_3	33529784	C	T	intron_variant	HiC_scaffold_3.g05802
HiC_scaffold_3	33529799	G	T	intron_variant	HiC_scaffold_3.g05802
HiC_scaffold_3	33529880	G	T	intron_variant	HiC_scaffold_3.g05802
HiC_scaffold_3	33529982	T	C	intron_variant	HiC_scaffold_3.g05802
HiC_scaffold_3	33529983	T	C	intron_variant	HiC_scaffold_3.g05802
HiC_scaffold_3	33530058	G	A	intron_variant	HiC_scaffold_3.g05802
HiC_scaffold_3	33530072	C	T	intron_variant	HiC_scaffold_3.g05802
HiC_scaffold_3	33530074	C	A	intron_variant	HiC_scaffold_3.g05802
HiC_scaffold_3	33530184	A	G	intron_variant	HiC_scaffold_3.g05802
HiC_scaffold_3	33530216	G	A	intron_variant	HiC_scaffold_3.g05802
HiC_scaffold_3	33530220	A	C	intron_variant	HiC_scaffold_3.g05802
HiC_scaffold_3	33530235	T	C	intron_variant	HiC_scaffold_3.g05802
HiC_scaffold_3	33530236	C	G	intron_variant	HiC_scaffold_3.g05802
HiC_scaffold_3	33530422	A	G	intron_variant	HiC_scaffold_3.g05802
HiC_scaffold_3	33530473	G	C	intron_variant	HiC_scaffold_3.g05802
HiC_scaffold_3	33530520	T	C	intron_variant	HiC_scaffold_3.g05802
HiC_scaffold_3	33530575	A	C	intron_variant	HiC_scaffold_3.g05802
HiC_scaffold_3	33530579	C	A	intron_variant	HiC_scaffold_3.g05802
HiC_scaffold_3	33530619	T	C	intron_variant	HiC_scaffold_3.g05802
HiC_scaffold_3	33530768	A	G	intron_variant	HiC_scaffold_3.g05802
HiC_scaffold_3	33530895	C	T	intron_variant	HiC_scaffold_3.g05802
HiC_scaffold_3	33530978	G	A	intron_variant	HiC_scaffold_3.g05802
HiC_scaffold_3	33531014	A	G	intron_variant	HiC_scaffold_3.g05802
HiC_scaffold_3	33531116	T	G	intron_variant	HiC_scaffold_3.g05802
HiC_scaffold_3	33531120	G	T	intron_variant	HiC_scaffold_3.g05802
HiC_scaffold_3	33531307	T	C	intron_variant	HiC_scaffold_3.g05802
HiC_scaffold_3	33531348	T	G	intron_variant	HiC_scaffold_3.g05802
HiC_scaffold_3	33531424	C	G	intron_variant	HiC_scaffold_3.g05802
HiC_scaffold_3	33531457	T	C	intron_variant	HiC_scaffold_3.g05802
HiC_scaffold_3	33531665	G	A	intron_variant	HiC_scaffold_3.g05802
HiC_scaffold_3	33531818	A	G	intron_variant	HiC_scaffold_3.g05802
HiC_scaffold_3	33532072	G	T	intron_variant	HiC_scaffold_3.g05802
HiC_scaffold_3	33532112	T	C	intron_variant	HiC_scaffold_3.g05802
HiC_scaffold_3	33532118	C	A	intron_variant	HiC_scaffold_3.g05802
HiC_scaffold_3	33532301	A	G	intron_variant	HiC_scaffold_3.g05802
HiC_scaffold_3	33532390	A	G	intron_variant	HiC_scaffold_3.g05802
HiC_scaffold_3	33532440	T	C	intron_variant	HiC_scaffold_3.g05802
HiC_scaffold_3	33532502	T	C	intron_variant	HiC_scaffold_3.g05802
HiC_scaffold_3	33532605	A	T	intron_variant	HiC_scaffold_3.g05802
HiC_scaffold_3	33532702	T	C	intron_variant	HiC_scaffold_3.g05802
HiC_scaffold_3	33532756	A	T	intron_variant	HiC_scaffold_3.g05802
HiC_scaffold_3	33532793	G	A	intron_variant	HiC_scaffold_3.g05802
HiC_scaffold_3	33532813	G	A	intron_variant	HiC_scaffold_3.g05802
HiC_scaffold_3	33532877	A	T	intron_variant	HiC_scaffold_3.g05802
HiC_scaffold_3	33532918	G	A	intron_variant	HiC_scaffold_3.g05802
HiC_scaffold_3	33533055	G	A	intron_variant	HiC_scaffold_3.g05802
HiC_scaffold_3	33533199	A	T	intron_variant	HiC_scaffold_3.g05802
HiC_scaffold_3	33533242	A	T	intron_variant	HiC_scaffold_3.g05802
HiC_scaffold_3	33533309	G	A	intron_variant	HiC_scaffold_3.g05802
HiC_scaffold_3	33533494	T	G	intron_variant	HiC_scaffold_3.g05802
HiC_scaffold_3	33533551	G	T	intron_variant	HiC_scaffold_3.g05802
HiC_scaffold_3	33533630	A	G	intron_variant	HiC_scaffold_3.g05802
HiC_scaffold_3	33533646	A	G	intron_variant	HiC_scaffold_3.g05802
HiC_scaffold_3	33533745	G	T	intron_variant	HiC_scaffold_3.g05802
HiC_scaffold_3	33533796	T	A	intron_variant	HiC_scaffold_3.g05802
HiC_scaffold_3	33533872	G	C	intron_variant	HiC_scaffold_3.g05802
HiC_scaffold_3	33534077	A	T	intron_variant	HiC_scaffold_3.g05802
HiC_scaffold_3	33534247	G	T	intron_variant	HiC_scaffold_3.g05802
HiC_scaffold_3	33534468	G	A	intron_variant	HiC_scaffold_3.g05802
HiC_scaffold_3	33534699	A	G	intron_variant	HiC_scaffold_3.g05802
HiC_scaffold_3	33534796	A	G	intron_variant	HiC_scaffold_3.g05802
HiC_scaffold_3	33534888	G	T	intron_variant	HiC_scaffold_3.g05802
HiC_scaffold_3	33534916	C	A	intron_variant	HiC_scaffold_3.g05802
HiC_scaffold_3	33765114	C	T	intron_variant	HiC_scaffold_3.g05820
HiC_scaffold_3	33765153	G	T	intron_variant	HiC_scaffold_3.g05820
HiC_scaffold_3	33765174	T	A	intron_variant	HiC_scaffold_3.g05820
HiC_scaffold_3	33765396	G	A	upstream_gene_variant	HiC_scaffold_3.g05821
HiC_scaffold_3	33765445	C	T	upstream_gene_variant	HiC_scaffold_3.g05821
HiC_scaffold_3	33765492	G	A	upstream_gene_variant	HiC_scaffold_3.g05821
HiC_scaffold_3	33765938	T	G	upstream_gene_variant	HiC_scaffold_3.g05821
HiC_scaffold_3	33765949	C	A	upstream_gene_variant	HiC_scaffold_3.g05821
HiC_scaffold_3	33765960	T	A	upstream_gene_variant	HiC_scaffold_3.g05821
HiC_scaffold_3	33766106	T	A	upstream_gene_variant	HiC_scaffold_3.g05821
HiC_scaffold_3	33766109	G	A	upstream_gene_variant	HiC_scaffold_3.g05821
HiC_scaffold_3	33766154	G	A	upstream_gene_variant	HiC_scaffold_3.g05821
HiC_scaffold_3	33766271	C	T	upstream_gene_variant	HiC_scaffold_3.g05821
HiC_scaffold_3	33766439	G	C	upstream_gene_variant	HiC_scaffold_3.g05821
HiC_scaffold_3	33766479	T	C	upstream_gene_variant	HiC_scaffold_3.g05821
HiC_scaffold_3	33766568	A	C	upstream_gene_variant	HiC_scaffold_3.g05821
HiC_scaffold_3	33766820	T	G	upstream_gene_variant	HiC_scaffold_3.g05821
HiC_scaffold_3	33766923	T	C	upstream_gene_variant	HiC_scaffold_3.g05821
HiC_scaffold_3	33766983	T	G	upstream_gene_variant	HiC_scaffold_3.g05821
HiC_scaffold_3	33767276	T	C	upstream_gene_variant	HiC_scaffold_3.g05821
HiC_scaffold_3	33767320	C	T	upstream_gene_variant	HiC_scaffold_3.g05821
HiC_scaffold_3	33767355	G	A	upstream_gene_variant	HiC_scaffold_3.g05821
HiC_scaffold_3	33767356	G	A	upstream_gene_variant	HiC_scaffold_3.g05821
HiC_scaffold_3	33767366	A	C	upstream_gene_variant	HiC_scaffold_3.g05821
HiC_scaffold_3	33767494	A	T	upstream_gene_variant	HiC_scaffold_3.g05821
HiC_scaffold_3	33767524	C	A	upstream_gene_variant	HiC_scaffold_3.g05821
HiC_scaffold_3	33767541	T	C	upstream_gene_variant	HiC_scaffold_3.g05821
HiC_scaffold_3	33768322	C	G	upstream_gene_variant	HiC_scaffold_3.g05821
HiC_scaffold_3	33768450	T	C	upstream_gene_variant	HiC_scaffold_3.g05821
HiC_scaffold_3	33768533	C	T	upstream_gene_variant	HiC_scaffold_3.g05821
HiC_scaffold_3	33768638	G	A	upstream_gene_variant	HiC_scaffold_3.g05821
HiC_scaffold_3	33768803	G	C	upstream_gene_variant	HiC_scaffold_3.g05821
HiC_scaffold_3	33768893	A	T	upstream_gene_variant	HiC_scaffold_3.g05821
HiC_scaffold_3	33768894	C	T	upstream_gene_variant	HiC_scaffold_3.g05821
HiC_scaffold_3	33768921	T	G	upstream_gene_variant	HiC_scaffold_3.g05821
HiC_scaffold_3	33769026	T	G	upstream_gene_variant	HiC_scaffold_3.g05821
HiC_scaffold_3	33769027	T	C	upstream_gene_variant	HiC_scaffold_3.g05821
HiC_scaffold_3	33769137	T	C	upstream_gene_variant	HiC_scaffold_3.g05821
HiC_scaffold_3	33769252	G	A	upstream_gene_variant	HiC_scaffold_3.g05821
HiC_scaffold_3	33769500	G	T	upstream_gene_variant	HiC_scaffold_3.g05821
HiC_scaffold_3	33769699	A	C	upstream_gene_variant	HiC_scaffold_3.g05821
HiC_scaffold_3	33770028	G	T	upstream_gene_variant	HiC_scaffold_3.g05821
HiC_scaffold_3	33770069	C	G	upstream_gene_variant	HiC_scaffold_3.g05821
HiC_scaffold_3	33770163	C	T	upstream_gene_variant	HiC_scaffold_3.g05821
HiC_scaffold_3	33770185	C	G	upstream_gene_variant	HiC_scaffold_3.g05821
HiC_scaffold_3	33770538	A	C	missense_variant	HiC_scaffold_3.g05821
HiC_scaffold_3	33770742	G	A	downstream_gene_variant	HiC_scaffold_3.g05822
HiC_scaffold_3	33771255	T	A	synonymous_variant	HiC_scaffold_3.g05822
HiC_scaffold_3	33771294	C	T	splice_region_variant&synonymous_variant	HiC_scaffold_3.g05822
HiC_scaffold_3	33771824	G	T	downstream_gene_variant	HiC_scaffold_3.g05821
HiC_scaffold_3	33772171	T	A	downstream_gene_variant	HiC_scaffold_3.g05821
HiC_scaffold_3	33772187	C	A	downstream_gene_variant	HiC_scaffold_3.g05821
HiC_scaffold_3	33772286	G	A	downstream_gene_variant	HiC_scaffold_3.g05821
HiC_scaffold_3	33772302	A	T	downstream_gene_variant	HiC_scaffold_3.g05821
HiC_scaffold_3	33772426	C	A	downstream_gene_variant	HiC_scaffold_3.g05821
HiC_scaffold_3	33772550	G	T	downstream_gene_variant	HiC_scaffold_3.g05821
HiC_scaffold_3	33772965	G	A	downstream_gene_variant	HiC_scaffold_3.g05821
HiC_scaffold_3	33773083	C	G	downstream_gene_variant	HiC_scaffold_3.g05821
HiC_scaffold_3	33773088	T	C	downstream_gene_variant	HiC_scaffold_3.g05821
HiC_scaffold_3	33773154	A	G	downstream_gene_variant	HiC_scaffold_3.g05821
HiC_scaffold_3	33773212	A	G	downstream_gene_variant	HiC_scaffold_3.g05821
HiC_scaffold_3	33773244	T	A	downstream_gene_variant	HiC_scaffold_3.g05821
HiC_scaffold_3	33773510	T	C	downstream_gene_variant	HiC_scaffold_3.g05821
HiC_scaffold_3	33773605	G	A	downstream_gene_variant	HiC_scaffold_3.g05821
HiC_scaffold_3	33773788	A	T	downstream_gene_variant	HiC_scaffold_3.g05821
HiC_scaffold_3	33774046	A	G	downstream_gene_variant	HiC_scaffold_3.g05821
HiC_scaffold_3	33774165	G	A	downstream_gene_variant	HiC_scaffold_3.g05821
HiC_scaffold_3	33774330	C	A	downstream_gene_variant	HiC_scaffold_3.g05821
HiC_scaffold_3	33774619	T	C	downstream_gene_variant	HiC_scaffold_3.g05821
HiC_scaffold_3	49696604	C	T	downstream_gene_variant	HiC_scaffold_3.g06375
HiC_scaffold_3	49696609	A	C	downstream_gene_variant	HiC_scaffold_3.g06375
HiC_scaffold_3	49696629	T	A	downstream_gene_variant	HiC_scaffold_3.g06375
HiC_scaffold_3	49696653	T	C	downstream_gene_variant	HiC_scaffold_3.g06375
HiC_scaffold_3	49696692	T	A	downstream_gene_variant	HiC_scaffold_3.g06375
HiC_scaffold_3	49696699	G	A	downstream_gene_variant	HiC_scaffold_3.g06375
HiC_scaffold_3	49696729	C	T	synonymous_variant	HiC_scaffold_3.g06375
HiC_scaffold_3	49696784	G	A	missense_variant	HiC_scaffold_3.g06375
HiC_scaffold_3	49696793	A	T	missense_variant	HiC_scaffold_3.g06375
HiC_scaffold_3	49696848	T	A	missense_variant	HiC_scaffold_3.g06375
HiC_scaffold_3	49696910	T	A	intron_variant	HiC_scaffold_3.g06375
HiC_scaffold_3	49696913	T	A	intron_variant	HiC_scaffold_3.g06375
HiC_scaffold_3	49697143	C	T	synonymous_variant	HiC_scaffold_3.g06375
HiC_scaffold_3	49697245	A	T	intron_variant	HiC_scaffold_3.g06375
HiC_scaffold_3	49697552	T	G	intron_variant	HiC_scaffold_3.g06375
HiC_scaffold_3	49697644	T	C	missense_variant	HiC_scaffold_3.g06375
HiC_scaffold_3	49697679	G	C	missense_variant	HiC_scaffold_3.g06375
HiC_scaffold_3	49697767	G	C	missense_variant	HiC_scaffold_3.g06375
HiC_scaffold_3	49697806	T	G	missense_variant	HiC_scaffold_3.g06375
HiC_scaffold_3	49697809	G	A	missense_variant	HiC_scaffold_3.g06375
HiC_scaffold_3	49698155	G	A	splice_region_variant&intron_variant	HiC_scaffold_3.g06375
HiC_scaffold_3	49698231	G	A	missense_variant	HiC_scaffold_3.g06375
HiC_scaffold_3	49698249	A	T	missense_variant	HiC_scaffold_3.g06375
HiC_scaffold_3	49698255	A	T	missense_variant	HiC_scaffold_3.g06375
HiC_scaffold_3	49698288	T	C	missense_variant	HiC_scaffold_3.g06375
HiC_scaffold_3	49698297	A	G	missense_variant	HiC_scaffold_3.g06375
HiC_scaffold_3	49698323	T	C	missense_variant	HiC_scaffold_3.g06375
HiC_scaffold_3	49698339	A	G	stop_lost	HiC_scaffold_3.g06375
HiC_scaffold_3	49698345	A	G	missense_variant	HiC_scaffold_3.g06375
HiC_scaffold_3	49698412	A	G	intron_variant	HiC_scaffold_3.g06375
HiC_scaffold_3	49698478	C	T	intron_variant	HiC_scaffold_3.g06375
HiC_scaffold_3	49698827	A	T	intron_variant	HiC_scaffold_3.g06375
HiC_scaffold_3	49698835	A	G	intron_variant	HiC_scaffold_3.g06375
HiC_scaffold_3	49698853	C	T	synonymous_variant	HiC_scaffold_3.g06375
HiC_scaffold_3	49698871	A	G	synonymous_variant	HiC_scaffold_3.g06375
HiC_scaffold_3	49698937	A	G	synonymous_variant	HiC_scaffold_3.g06375
HiC_scaffold_3	49698955	A	C	synonymous_variant	HiC_scaffold_3.g06375
HiC_scaffold_3	49698978	C	T	missense_variant	HiC_scaffold_3.g06375
HiC_scaffold_3	49698987	C	A	missense_variant	HiC_scaffold_3.g06375
HiC_scaffold_3	49698996	T	G	missense_variant	HiC_scaffold_3.g06375
HiC_scaffold_3	49699011	C	T	missense_variant	HiC_scaffold_3.g06375
HiC_scaffold_3	49699135	C	T	missense_variant	HiC_scaffold_3.g06375
HiC_scaffold_3	49699162	T	A	missense_variant	HiC_scaffold_3.g06375
HiC_scaffold_3	49699171	G	A	missense_variant	HiC_scaffold_3.g06375
HiC_scaffold_3	49699242	G	A	synonymous_variant	HiC_scaffold_3.g06375
HiC_scaffold_3	49699335	A	C	intron_variant	HiC_scaffold_3.g06375
HiC_scaffold_3	49699389	C	T	synonymous_variant	HiC_scaffold_3.g06375
HiC_scaffold_3	49699538	A	G	splice_region_variant&intron_variant	HiC_scaffold_3.g06375
HiC_scaffold_3	49699658	T	G	stop_lost	HiC_scaffold_3.g06375
HiC_scaffold_3	49699729	C	T	intron_variant	HiC_scaffold_3.g06375
HiC_scaffold_3	49699761	T	A	intron_variant	HiC_scaffold_3.g06375
HiC_scaffold_3	49699767	T	G	intron_variant	HiC_scaffold_3.g06375
HiC_scaffold_3	49699772	T	A	intron_variant	HiC_scaffold_3.g06375
HiC_scaffold_3	49699803	A	C	missense_variant	HiC_scaffold_3.g06375
HiC_scaffold_3	49699815	T	A	missense_variant	HiC_scaffold_3.g06375
HiC_scaffold_3	49699843	A	T	synonymous_variant	HiC_scaffold_3.g06375
HiC_scaffold_3	49699866	T	G	missense_variant	HiC_scaffold_3.g06375
HiC_scaffold_3	49699876	C	T	synonymous_variant	HiC_scaffold_3.g06375
HiC_scaffold_3	49699927	G	A	synonymous_variant	HiC_scaffold_3.g06375
HiC_scaffold_3	49699945	A	T	missense_variant	HiC_scaffold_3.g06375
HiC_scaffold_3	49699975	A	T	missense_variant	HiC_scaffold_3.g06375
HiC_scaffold_3	49699987	G	A	synonymous_variant	HiC_scaffold_3.g06375
HiC_scaffold_3	49700011	G	A	synonymous_variant	HiC_scaffold_3.g06375
HiC_scaffold_3	49700046	T	C	missense_variant	HiC_scaffold_3.g06375
HiC_scaffold_3	49700119	T	A	missense_variant	HiC_scaffold_3.g06375
HiC_scaffold_3	49700131	A	G	synonymous_variant	HiC_scaffold_3.g06375
HiC_scaffold_3	49700155	A	G	synonymous_variant	HiC_scaffold_3.g06375
HiC_scaffold_3	49700281	G	T	synonymous_variant	HiC_scaffold_3.g06375
HiC_scaffold_3	49700304	T	C	missense_variant	HiC_scaffold_3.g06375
HiC_scaffold_3	49700346	C	T	intron_variant	HiC_scaffold_3.g06375
HiC_scaffold_3	49700406	G	A	intron_variant	HiC_scaffold_3.g06375
HiC_scaffold_3	49700433	A	T	intron_variant	HiC_scaffold_3.g06375
HiC_scaffold_3	49700434	A	C	intron_variant	HiC_scaffold_3.g06375
HiC_scaffold_3	49700447	C	G	intron_variant	HiC_scaffold_3.g06375
HiC_scaffold_3	49700465	T	C	intron_variant	HiC_scaffold_3.g06375
HiC_scaffold_3	49700478	A	T	intron_variant	HiC_scaffold_3.g06375
HiC_scaffold_3	49700524	C	A	intron_variant	HiC_scaffold_3.g06375
HiC_scaffold_3	49700533	G	A	intron_variant	HiC_scaffold_3.g06375
HiC_scaffold_3	49700535	G	T	intron_variant	HiC_scaffold_3.g06375
HiC_scaffold_3	49700551	G	C	intron_variant	HiC_scaffold_3.g06375
HiC_scaffold_3	49700556	C	A	intron_variant	HiC_scaffold_3.g06375
HiC_scaffold_3	49700594	G	A	intron_variant	HiC_scaffold_3.g06375
HiC_scaffold_3	49700652	G	A	intron_variant	HiC_scaffold_3.g06375
HiC_scaffold_3	49700762	A	G	synonymous_variant	HiC_scaffold_3.g06375
HiC_scaffold_3	49700771	A	T	missense_variant	HiC_scaffold_3.g06375
HiC_scaffold_3	49700780	G	A	synonymous_variant	HiC_scaffold_3.g06375
HiC_scaffold_3	49700879	A	G	synonymous_variant	HiC_scaffold_3.g06375
HiC_scaffold_3	49700902	C	A	missense_variant	HiC_scaffold_3.g06375
HiC_scaffold_3	49700934	G	A	missense_variant	HiC_scaffold_3.g06375
HiC_scaffold_3	49700983	T	G	missense_variant	HiC_scaffold_3.g06375
HiC_scaffold_3	49701017	A	T	synonymous_variant	HiC_scaffold_3.g06375
HiC_scaffold_3	49701061	A	T	missense_variant	HiC_scaffold_3.g06375
HiC_scaffold_3	49701143	G	A	intron_variant	HiC_scaffold_3.g06375
HiC_scaffold_3	49701223	T	C	missense_variant	HiC_scaffold_3.g06375
HiC_scaffold_3	49701224	A	C	stop_gained	HiC_scaffold_3.g06375
HiC_scaffold_3	49701246	A	C	missense_variant	HiC_scaffold_3.g06375
HiC_scaffold_3	49701248	A	G	synonymous_variant	HiC_scaffold_3.g06375
HiC_scaffold_3	49701268	A	G	missense_variant	HiC_scaffold_3.g06375
HiC_scaffold_3	49701277	T	C	missense_variant	HiC_scaffold_3.g06375
HiC_scaffold_3	49701286	T	C	missense_variant	HiC_scaffold_3.g06375
HiC_scaffold_3	49701287	C	A	synonymous_variant	HiC_scaffold_3.g06375
HiC_scaffold_3	49701302	C	T	synonymous_variant	HiC_scaffold_3.g06375
HiC_scaffold_3	49701306	T	C	missense_variant	HiC_scaffold_3.g06375
HiC_scaffold_3	49701319	G	A	splice_region_variant&intron_variant	HiC_scaffold_3.g06375
HiC_scaffold_3	49701339	G	A	intron_variant	HiC_scaffold_3.g06375
HiC_scaffold_3	49701373	T	A	intron_variant	HiC_scaffold_3.g06375
HiC_scaffold_3	49701374	C	A	intron_variant	HiC_scaffold_3.g06375
HiC_scaffold_3	49701385	A	G	splice_region_variant&intron_variant	HiC_scaffold_3.g06375
HiC_scaffold_3	49701422	T	G	missense_variant	HiC_scaffold_3.g06375
HiC_scaffold_3	49701549	C	G	synonymous_variant	HiC_scaffold_3.g06375
HiC_scaffold_3	49701564	G	T	splice_region_variant&intron_variant	HiC_scaffold_3.g06375
HiC_scaffold_3	49701644	C	T	missense_variant&splice_region_variant	HiC_scaffold_3.g06375
HiC_scaffold_3	49701656	C	A	missense_variant	HiC_scaffold_3.g06375
HiC_scaffold_3	49701677	C	G	missense_variant	HiC_scaffold_3.g06375
HiC_scaffold_3	49701731	A	T	missense_variant	HiC_scaffold_3.g06375
HiC_scaffold_3	49701737	T	G	missense_variant	HiC_scaffold_3.g06375
HiC_scaffold_3	49701747	G	C	missense_variant	HiC_scaffold_3.g06375
HiC_scaffold_3	49701755	C	T	missense_variant	HiC_scaffold_3.g06375
HiC_scaffold_3	49701764	T	C	missense_variant	HiC_scaffold_3.g06375
HiC_scaffold_3	49701787	A	G	synonymous_variant	HiC_scaffold_3.g06375
HiC_scaffold_3	49701795	C	T	missense_variant	HiC_scaffold_3.g06375
HiC_scaffold_3	49701950	A	G	intron_variant	HiC_scaffold_3.g06375
HiC_scaffold_3	49701951	A	C	intron_variant	HiC_scaffold_3.g06375
HiC_scaffold_3	49702006	T	A	missense_variant	HiC_scaffold_3.g06375
HiC_scaffold_3	49702040	G	A	synonymous_variant	HiC_scaffold_3.g06375
HiC_scaffold_3	49702043	C	T	synonymous_variant	HiC_scaffold_3.g06375
HiC_scaffold_3	49702284	T	C	missense_variant	HiC_scaffold_3.g06375
HiC_scaffold_3	49702353	A	G	missense_variant	HiC_scaffold_3.g06375
HiC_scaffold_3	49702360	T	C	missense_variant	HiC_scaffold_3.g06375
HiC_scaffold_3	49702534	G	A	synonymous_variant	HiC_scaffold_3.g06375
HiC_scaffold_3	49702575	C	T	missense_variant	HiC_scaffold_3.g06375
HiC_scaffold_3	49702582	T	C	synonymous_variant	HiC_scaffold_3.g06375
HiC_scaffold_3	49702606	T	C	synonymous_variant	HiC_scaffold_3.g06375
HiC_scaffold_3	49702663	A	C	missense_variant	HiC_scaffold_3.g06375
HiC_scaffold_3	49702684	T	C	synonymous_variant	HiC_scaffold_3.g06375
HiC_scaffold_3	49702691	T	G	missense_variant	HiC_scaffold_3.g06375
HiC_scaffold_3	49702728	C	A	missense_variant	HiC_scaffold_3.g06375
HiC_scaffold_3	49702765	T	A	synonymous_variant	HiC_scaffold_3.g06375
HiC_scaffold_3	49702779	C	T	missense_variant	HiC_scaffold_3.g06375
HiC_scaffold_3	49702970	A	G	missense_variant	HiC_scaffold_3.g06375
HiC_scaffold_3	49702991	T	C	missense_variant	HiC_scaffold_3.g06375
HiC_scaffold_3	49703222	G	A	synonymous_variant	HiC_scaffold_3.g06375
HiC_scaffold_3	49703294	A	G	synonymous_variant	HiC_scaffold_3.g06375
HiC_scaffold_3	49703394	C	T	intron_variant	HiC_scaffold_3.g06375
HiC_scaffold_3	49703410	T	G	intron_variant	HiC_scaffold_3.g06375
HiC_scaffold_3	49703412	G	A	intron_variant	HiC_scaffold_3.g06375
HiC_scaffold_3	49703423	G	C	intron_variant	HiC_scaffold_3.g06375
HiC_scaffold_3	49703486	A	G	synonymous_variant	HiC_scaffold_3.g06375
HiC_scaffold_3	49703487	C	T	missense_variant	HiC_scaffold_3.g06375
HiC_scaffold_3	49703537	T	A	synonymous_variant	HiC_scaffold_3.g06375
HiC_scaffold_3	49703841	T	C	synonymous_variant	HiC_scaffold_3.g06375
HiC_scaffold_3	49703872	C	G	missense_variant	HiC_scaffold_3.g06375
HiC_scaffold_3	49703973	G	A	synonymous_variant	HiC_scaffold_3.g06375
HiC_scaffold_3	49704037	T	A	missense_variant	HiC_scaffold_3.g06375
HiC_scaffold_3	49704105	A	G	synonymous_variant	HiC_scaffold_3.g06375
HiC_scaffold_3	49704135	G	T	splice_region_variant&intron_variant	HiC_scaffold_3.g06375
HiC_scaffold_3	49704237	A	G	synonymous_variant	HiC_scaffold_3.g06375
HiC_scaffold_3	49704258	A	G	synonymous_variant	HiC_scaffold_3.g06375
HiC_scaffold_3	49704270	T	G	synonymous_variant	HiC_scaffold_3.g06375
HiC_scaffold_3	49704307	A	G	missense_variant	HiC_scaffold_3.g06375
HiC_scaffold_3	49704321	T	G	synonymous_variant	HiC_scaffold_3.g06375
HiC_scaffold_3	49704323	T	C	missense_variant	HiC_scaffold_3.g06375
HiC_scaffold_3	49704348	A	T	synonymous_variant	HiC_scaffold_3.g06375
HiC_scaffold_3	49704369	C	G	missense_variant	HiC_scaffold_3.g06375
HiC_scaffold_3	49704378	A	G	synonymous_variant	HiC_scaffold_3.g06375
HiC_scaffold_3	49704387	A	G	synonymous_variant	HiC_scaffold_3.g06375
HiC_scaffold_3	49704393	G	A	synonymous_variant	HiC_scaffold_3.g06375
HiC_scaffold_3	49704399	T	G	synonymous_variant	HiC_scaffold_3.g06375
HiC_scaffold_3	49705041	T	A	stop_gained	HiC_scaffold_3.g06375
HiC_scaffold_3	49705043	A	T	missense_variant	HiC_scaffold_3.g06375
HiC_scaffold_3	49705099	G	A	synonymous_variant	HiC_scaffold_3.g06375
HiC_scaffold_3	49705100	C	T	missense_variant	HiC_scaffold_3.g06375
HiC_scaffold_3	49705172	A	G	missense_variant	HiC_scaffold_3.g06375
HiC_scaffold_3	49705239	C	T	missense_variant	HiC_scaffold_3.g06375
HiC_scaffold_3	49705298	A	G	missense_variant	HiC_scaffold_3.g06375
HiC_scaffold_3	49705352	T	C	missense_variant	HiC_scaffold_3.g06375
HiC_scaffold_3	49705368	G	A	missense_variant	HiC_scaffold_3.g06375
HiC_scaffold_3	49705380	G	T	synonymous_variant	HiC_scaffold_3.g06375
HiC_scaffold_3	49705424	T	C	missense_variant	HiC_scaffold_3.g06375
HiC_scaffold_3	49705473	A	C	intron_variant	HiC_scaffold_3.g06375
HiC_scaffold_3	49705503	T	A	intron_variant	HiC_scaffold_3.g06375
HiC_scaffold_3	49705508	A	C	intron_variant	HiC_scaffold_3.g06375
HiC_scaffold_3	49705515	T	C	splice_region_variant&intron_variant	HiC_scaffold_3.g06375
HiC_scaffold_3	49705521	T	C	missense_variant&splice_region_variant	HiC_scaffold_3.g06375
HiC_scaffold_3	49705609	T	C	synonymous_variant	HiC_scaffold_3.g06375
HiC_scaffold_3	49705663	T	C	synonymous_variant	HiC_scaffold_3.g06375
HiC_scaffold_3	49705683	C	T	missense_variant	HiC_scaffold_3.g06375
HiC_scaffold_3	49705834	T	A	synonymous_variant	HiC_scaffold_3.g06375
HiC_scaffold_3	49705868	C	T	intron_variant	HiC_scaffold_3.g06375
HiC_scaffold_3	49706202	A	G	upstream_gene_variant	HiC_scaffold_3.g06375
HiC_scaffold_3	49706352	C	T	upstream_gene_variant	HiC_scaffold_3.g06375
HiC_scaffold_3	49706390	T	A	upstream_gene_variant	HiC_scaffold_3.g06375
HiC_scaffold_3	49706463	C	T	upstream_gene_variant	HiC_scaffold_3.g06375
HiC_scaffold_3	49706572	G	T	upstream_gene_variant	HiC_scaffold_3.g06375
HiC_scaffold_3	49706612	A	C	upstream_gene_variant	HiC_scaffold_3.g06375
HiC_scaffold_3	49706685	C	A	upstream_gene_variant	HiC_scaffold_3.g06375
HiC_scaffold_3	49706714	C	T	upstream_gene_variant	HiC_scaffold_3.g06375
HiC_scaffold_3	49706798	T	C	upstream_gene_variant	HiC_scaffold_3.g06375
HiC_scaffold_3	49706946	A	G	upstream_gene_variant	HiC_scaffold_3.g06375
HiC_scaffold_3	49706984	C	T	upstream_gene_variant	HiC_scaffold_3.g06375
HiC_scaffold_3	49707051	T	A	upstream_gene_variant	HiC_scaffold_3.g06375
HiC_scaffold_3	49707195	G	A	upstream_gene_variant	HiC_scaffold_3.g06375
HiC_scaffold_3	49707224	T	C	upstream_gene_variant	HiC_scaffold_3.g06375
HiC_scaffold_3	49707226	T	A	upstream_gene_variant	HiC_scaffold_3.g06375
HiC_scaffold_3	49707271	C	T	upstream_gene_variant	HiC_scaffold_3.g06375
HiC_scaffold_3	49707310	A	T	upstream_gene_variant	HiC_scaffold_3.g06375
HiC_scaffold_4	737761	T	A	stop_lost	HiC_scaffold_4.g06659
HiC_scaffold_4	738288	C	A	downstream_gene_variant	HiC_scaffold_4.g06659
HiC_scaffold_4	738922	A	G	downstream_gene_variant	HiC_scaffold_4.g06659
HiC_scaffold_4	739190	T	A	downstream_gene_variant	HiC_scaffold_4.g06659
HiC_scaffold_4	739317	T	A	downstream_gene_variant	HiC_scaffold_4.g06659
HiC_scaffold_4	1047922	T	A	intergenic_region	HiC_scaffold_4.g06681-HiC_scaffold_4.g06682
HiC_scaffold_4	1050743	G	A	intergenic_region	HiC_scaffold_4.g06681-HiC_scaffold_4.g06682
HiC_scaffold_4	1051136	T	C	intergenic_region	HiC_scaffold_4.g06681-HiC_scaffold_4.g06682
HiC_scaffold_4	1052133	A	T	upstream_gene_variant	HiC_scaffold_4.g06682
HiC_scaffold_4	1052189	A	C	upstream_gene_variant	HiC_scaffold_4.g06682
HiC_scaffold_4	1052388	G	A	upstream_gene_variant	HiC_scaffold_4.g06682
HiC_scaffold_4	1052428	G	A	upstream_gene_variant	HiC_scaffold_4.g06682
HiC_scaffold_4	1052515	T	C	upstream_gene_variant	HiC_scaffold_4.g06682
HiC_scaffold_4	1052836	T	C	upstream_gene_variant	HiC_scaffold_4.g06682
HiC_scaffold_4	1053409	T	C	upstream_gene_variant	HiC_scaffold_4.g06682
HiC_scaffold_4	1053416	G	A	upstream_gene_variant	HiC_scaffold_4.g06682
HiC_scaffold_4	1053645	C	G	upstream_gene_variant	HiC_scaffold_4.g06682
HiC_scaffold_4	1053990	A	G	upstream_gene_variant	HiC_scaffold_4.g06682
HiC_scaffold_4	1054102	T	G	upstream_gene_variant	HiC_scaffold_4.g06682
HiC_scaffold_4	1054635	C	A	upstream_gene_variant	HiC_scaffold_4.g06682
HiC_scaffold_4	1054746	T	A	upstream_gene_variant	HiC_scaffold_4.g06682
HiC_scaffold_4	1054834	C	T	upstream_gene_variant	HiC_scaffold_4.g06682
HiC_scaffold_4	2410103	T	G	intergenic_region	HiC_scaffold_4.g06749-HiC_scaffold_4.g06750
HiC_scaffold_4	2410252	C	T	intergenic_region	HiC_scaffold_4.g06749-HiC_scaffold_4.g06750
HiC_scaffold_4	2412546	C	T	intergenic_region	HiC_scaffold_4.g06749-HiC_scaffold_4.g06750
HiC_scaffold_4	2412849	G	A	intergenic_region	HiC_scaffold_4.g06749-HiC_scaffold_4.g06750
HiC_scaffold_4	2413363	C	T	intergenic_region	HiC_scaffold_4.g06749-HiC_scaffold_4.g06750
HiC_scaffold_4	2413560	G	A	intergenic_region	HiC_scaffold_4.g06749-HiC_scaffold_4.g06750
HiC_scaffold_4	2413609	T	A	intergenic_region	HiC_scaffold_4.g06749-HiC_scaffold_4.g06750
HiC_scaffold_4	2413697	T	A	intergenic_region	HiC_scaffold_4.g06749-HiC_scaffold_4.g06750
HiC_scaffold_4	2413800	A	T	intergenic_region	HiC_scaffold_4.g06749-HiC_scaffold_4.g06750
HiC_scaffold_4	2413892	C	T	intergenic_region	HiC_scaffold_4.g06749-HiC_scaffold_4.g06750
HiC_scaffold_4	2413914	A	G	intergenic_region	HiC_scaffold_4.g06749-HiC_scaffold_4.g06750
HiC_scaffold_4	3100184	A	G	intron_variant	HiC_scaffold_4.g06786
HiC_scaffold_4	3100704	T	C	intron_variant	HiC_scaffold_4.g06786
HiC_scaffold_4	3101245	C	A	intron_variant	HiC_scaffold_4.g06786
HiC_scaffold_4	3101335	C	T	intron_variant	HiC_scaffold_4.g06786
HiC_scaffold_4	3101936	T	A	intron_variant	HiC_scaffold_4.g06786
HiC_scaffold_4	3101963	C	T	intron_variant	HiC_scaffold_4.g06786
HiC_scaffold_4	3102099	G	A	intron_variant	HiC_scaffold_4.g06786
HiC_scaffold_4	3102434	A	G	intron_variant	HiC_scaffold_4.g06786
HiC_scaffold_4	3102782	T	A	intron_variant	HiC_scaffold_4.g06786
HiC_scaffold_4	3103015	A	G	intron_variant	HiC_scaffold_4.g06786
HiC_scaffold_4	3103884	T	A	intron_variant	HiC_scaffold_4.g06786
HiC_scaffold_4	3103910	G	A	intron_variant	HiC_scaffold_4.g06786
HiC_scaffold_4	3103956	C	T	intron_variant	HiC_scaffold_4.g06786
HiC_scaffold_4	3104051	C	T	intron_variant	HiC_scaffold_4.g06786
HiC_scaffold_4	3104060	T	A	intron_variant	HiC_scaffold_4.g06786
HiC_scaffold_4	3104080	G	A	intron_variant	HiC_scaffold_4.g06786
HiC_scaffold_4	3104103	A	G	intron_variant	HiC_scaffold_4.g06786
HiC_scaffold_4	3104146	A	G	intron_variant	HiC_scaffold_4.g06786
HiC_scaffold_4	3104371	G	A	intron_variant	HiC_scaffold_4.g06786
HiC_scaffold_4	3105068	A	G	intron_variant	HiC_scaffold_4.g06786
HiC_scaffold_4	3105326	A	G	intron_variant	HiC_scaffold_4.g06786
HiC_scaffold_4	3105865	G	A	intron_variant	HiC_scaffold_4.g06786
HiC_scaffold_4	3106027	A	C	intron_variant	HiC_scaffold_4.g06786
HiC_scaffold_4	3106051	A	G	intron_variant	HiC_scaffold_4.g06786
HiC_scaffold_4	3106451	C	T	intron_variant	HiC_scaffold_4.g06786
HiC_scaffold_4	3106568	A	T	intron_variant	HiC_scaffold_4.g06786
HiC_scaffold_4	3106604	A	T	intron_variant	HiC_scaffold_4.g06786
HiC_scaffold_4	3106738	A	T	intron_variant	HiC_scaffold_4.g06786
HiC_scaffold_4	3106756	A	T	intron_variant	HiC_scaffold_4.g06786
HiC_scaffold_4	3106794	T	C	intron_variant	HiC_scaffold_4.g06786
HiC_scaffold_4	3106817	A	G	intron_variant	HiC_scaffold_4.g06786
HiC_scaffold_4	3106964	G	C	intron_variant	HiC_scaffold_4.g06786
HiC_scaffold_4	3107046	A	T	intron_variant	HiC_scaffold_4.g06786
HiC_scaffold_4	3107162	A	T	intron_variant	HiC_scaffold_4.g06786
HiC_scaffold_4	3107177	G	A	intron_variant	HiC_scaffold_4.g06786
HiC_scaffold_4	3107286	G	A	intron_variant	HiC_scaffold_4.g06786
HiC_scaffold_4	3107331	C	T	intron_variant	HiC_scaffold_4.g06786
HiC_scaffold_4	3107433	T	A	intron_variant	HiC_scaffold_4.g06786
HiC_scaffold_4	3107457	A	G	intron_variant	HiC_scaffold_4.g06786
HiC_scaffold_4	3107570	T	C	intron_variant	HiC_scaffold_4.g06786
HiC_scaffold_4	3107585	T	G	intron_variant	HiC_scaffold_4.g06786
HiC_scaffold_4	3107853	T	C	intron_variant	HiC_scaffold_4.g06786
HiC_scaffold_4	3108456	A	G	intron_variant	HiC_scaffold_4.g06786
HiC_scaffold_4	3108764	A	C	intron_variant	HiC_scaffold_4.g06786
HiC_scaffold_4	3109055	A	T	intron_variant	HiC_scaffold_4.g06786
HiC_scaffold_4	3109553	A	C	intron_variant	HiC_scaffold_4.g06786
HiC_scaffold_4	3109821	T	C	intron_variant	HiC_scaffold_4.g06786
HiC_scaffold_4	3109862	C	T	intron_variant	HiC_scaffold_4.g06786
HiC_scaffold_4	3110212	G	A	intron_variant	HiC_scaffold_4.g06786
HiC_scaffold_4	3110225	G	A	intron_variant	HiC_scaffold_4.g06786
HiC_scaffold_4	3110278	C	T	intron_variant	HiC_scaffold_4.g06786
HiC_scaffold_4	3110279	T	A	intron_variant	HiC_scaffold_4.g06786
HiC_scaffold_4	3110476	C	T	intron_variant	HiC_scaffold_4.g06786
HiC_scaffold_4	3110772	A	T	intron_variant	HiC_scaffold_4.g06786
HiC_scaffold_4	3111050	T	C	intron_variant	HiC_scaffold_4.g06786
HiC_scaffold_4	3111249	G	A	intron_variant	HiC_scaffold_4.g06786
HiC_scaffold_4	3111265	T	C	intron_variant	HiC_scaffold_4.g06786
HiC_scaffold_4	3111278	A	G	intron_variant	HiC_scaffold_4.g06786
HiC_scaffold_4	3111503	G	T	intron_variant	HiC_scaffold_4.g06786
HiC_scaffold_4	3111619	C	A	intron_variant	HiC_scaffold_4.g06786
HiC_scaffold_4	3112635	A	T	intron_variant	HiC_scaffold_4.g06786
HiC_scaffold_4	3112644	T	A	intron_variant	HiC_scaffold_4.g06786
HiC_scaffold_4	3112645	G	C	intron_variant	HiC_scaffold_4.g06786
HiC_scaffold_4	3112749	G	A	intron_variant	HiC_scaffold_4.g06786
HiC_scaffold_4	3112849	C	T	intron_variant	HiC_scaffold_4.g06786
HiC_scaffold_4	3112957	A	T	intron_variant	HiC_scaffold_4.g06786
HiC_scaffold_4	3113348	C	G	intron_variant	HiC_scaffold_4.g06786
HiC_scaffold_4	3113419	C	T	intron_variant	HiC_scaffold_4.g06786
HiC_scaffold_4	3113441	C	T	intron_variant	HiC_scaffold_4.g06786
HiC_scaffold_4	3113625	G	A	intron_variant	HiC_scaffold_4.g06786
HiC_scaffold_4	3113743	A	G	intron_variant	HiC_scaffold_4.g06786
HiC_scaffold_4	3113826	C	G	intron_variant	HiC_scaffold_4.g06786
HiC_scaffold_4	3113958	G	A	intron_variant	HiC_scaffold_4.g06786
HiC_scaffold_4	3113965	T	C	intron_variant	HiC_scaffold_4.g06786
HiC_scaffold_4	3114156	A	T	intron_variant	HiC_scaffold_4.g06786
HiC_scaffold_4	3114497	T	G	intron_variant	HiC_scaffold_4.g06786
HiC_scaffold_4	3114505	G	A	intron_variant	HiC_scaffold_4.g06786
HiC_scaffold_4	3114533	G	A	intron_variant	HiC_scaffold_4.g06786
HiC_scaffold_4	3114585	T	C	intron_variant	HiC_scaffold_4.g06786
HiC_scaffold_4	3114851	C	G	intron_variant	HiC_scaffold_4.g06786
HiC_scaffold_4	3114884	C	T	intron_variant	HiC_scaffold_4.g06786
HiC_scaffold_4	3118617	C	T	upstream_gene_variant	HiC_scaffold_4.g06789
HiC_scaffold_4	3118681	A	G	upstream_gene_variant	HiC_scaffold_4.g06789
HiC_scaffold_4	3118816	C	T	upstream_gene_variant	HiC_scaffold_4.g06789
HiC_scaffold_4	3118888	T	C	upstream_gene_variant	HiC_scaffold_4.g06789
HiC_scaffold_4	3118914	G	A	upstream_gene_variant	HiC_scaffold_4.g06789
HiC_scaffold_4	3118927	A	G	upstream_gene_variant	HiC_scaffold_4.g06789
HiC_scaffold_4	3119196	A	C	upstream_gene_variant	HiC_scaffold_4.g06789
HiC_scaffold_4	3119452	A	G	upstream_gene_variant	HiC_scaffold_4.g06789
HiC_scaffold_4	3119549	G	C	upstream_gene_variant	HiC_scaffold_4.g06789
HiC_scaffold_4	3119693	A	G	upstream_gene_variant	HiC_scaffold_4.g06789
HiC_scaffold_4	3119721	C	A	upstream_gene_variant	HiC_scaffold_4.g06789
HiC_scaffold_4	3119799	G	A	upstream_gene_variant	HiC_scaffold_4.g06789
HiC_scaffold_4	3120064	T	C	upstream_gene_variant	HiC_scaffold_4.g06789
HiC_scaffold_4	3120100	T	C	upstream_gene_variant	HiC_scaffold_4.g06789
HiC_scaffold_4	3120107	T	C	upstream_gene_variant	HiC_scaffold_4.g06789
HiC_scaffold_4	3120203	G	T	upstream_gene_variant	HiC_scaffold_4.g06789
HiC_scaffold_4	3120241	A	G	upstream_gene_variant	HiC_scaffold_4.g06789
HiC_scaffold_4	3120242	T	A	upstream_gene_variant	HiC_scaffold_4.g06789
HiC_scaffold_4	3120301	C	T	upstream_gene_variant	HiC_scaffold_4.g06789
HiC_scaffold_4	3120304	A	G	upstream_gene_variant	HiC_scaffold_4.g06789
HiC_scaffold_4	3120324	G	A	upstream_gene_variant	HiC_scaffold_4.g06789
HiC_scaffold_4	3120326	A	C	upstream_gene_variant	HiC_scaffold_4.g06789
HiC_scaffold_4	3120421	T	G	upstream_gene_variant	HiC_scaffold_4.g06789
HiC_scaffold_4	3120439	T	C	upstream_gene_variant	HiC_scaffold_4.g06789
HiC_scaffold_4	3120553	A	C	upstream_gene_variant	HiC_scaffold_4.g06789
HiC_scaffold_4	3120583	G	A	upstream_gene_variant	HiC_scaffold_4.g06789
HiC_scaffold_4	3120600	T	G	upstream_gene_variant	HiC_scaffold_4.g06789
HiC_scaffold_4	3120735	G	A	upstream_gene_variant	HiC_scaffold_4.g06789
HiC_scaffold_4	3120759	G	A	upstream_gene_variant	HiC_scaffold_4.g06789
HiC_scaffold_4	3120906	C	G	upstream_gene_variant	HiC_scaffold_4.g06789
HiC_scaffold_4	3120929	A	G	upstream_gene_variant	HiC_scaffold_4.g06789
HiC_scaffold_4	3121077	T	C	upstream_gene_variant	HiC_scaffold_4.g06789
HiC_scaffold_4	3121180	A	T	upstream_gene_variant	HiC_scaffold_4.g06789
HiC_scaffold_4	3121512	G	C	upstream_gene_variant	HiC_scaffold_4.g06789
HiC_scaffold_4	3121513	C	A	upstream_gene_variant	HiC_scaffold_4.g06789
HiC_scaffold_4	3121543	G	C	upstream_gene_variant	HiC_scaffold_4.g06789
HiC_scaffold_4	3121549	G	T	upstream_gene_variant	HiC_scaffold_4.g06789
HiC_scaffold_4	3121573	T	C	upstream_gene_variant	HiC_scaffold_4.g06789
HiC_scaffold_4	3121615	C	T	upstream_gene_variant	HiC_scaffold_4.g06789
HiC_scaffold_4	3121677	T	G	upstream_gene_variant	HiC_scaffold_4.g06789
HiC_scaffold_4	3121685	C	A	upstream_gene_variant	HiC_scaffold_4.g06789
HiC_scaffold_4	3121707	T	C	upstream_gene_variant	HiC_scaffold_4.g06789
HiC_scaffold_4	3121727	T	C	missense_variant	HiC_scaffold_4.g06789
HiC_scaffold_4	3121747	C	T	missense_variant	HiC_scaffold_4.g06789
HiC_scaffold_4	3121781	A	C	missense_variant	HiC_scaffold_4.g06789
HiC_scaffold_4	3121794	A	G	synonymous_variant	HiC_scaffold_4.g06789
HiC_scaffold_4	3121807	G	T	stop_gained	HiC_scaffold_4.g06789
HiC_scaffold_4	3121849	A	T	intron_variant	HiC_scaffold_4.g06786
HiC_scaffold_4	3121851	T	C	intron_variant	HiC_scaffold_4.g06786
HiC_scaffold_4	3121872	G	T	intron_variant	HiC_scaffold_4.g06786
HiC_scaffold_4	3121919	T	A	intron_variant	HiC_scaffold_4.g06786
HiC_scaffold_4	3122173	T	A	synonymous_variant	HiC_scaffold_4.g06789
HiC_scaffold_4	3122282	T	C	downstream_gene_variant	HiC_scaffold_4.g06789
HiC_scaffold_4	3123212	C	T	downstream_gene_variant	HiC_scaffold_4.g06789
HiC_scaffold_4	3123945	C	A	downstream_gene_variant	HiC_scaffold_4.g06789
HiC_scaffold_4	3124214	C	A	downstream_gene_variant	HiC_scaffold_4.g06789
HiC_scaffold_4	3124744	G	A	downstream_gene_variant	HiC_scaffold_4.g06789
HiC_scaffold_4	3125077	A	G	downstream_gene_variant	HiC_scaffold_4.g06789
HiC_scaffold_4	3125174	C	A	downstream_gene_variant	HiC_scaffold_4.g06789
HiC_scaffold_4	3125718	C	T	downstream_gene_variant	HiC_scaffold_4.g06789
HiC_scaffold_4	3125942	G	A	downstream_gene_variant	HiC_scaffold_4.g06789
HiC_scaffold_4	3125995	C	G	downstream_gene_variant	HiC_scaffold_4.g06789
HiC_scaffold_4	3126646	G	A	downstream_gene_variant	HiC_scaffold_4.g06789
HiC_scaffold_4	3127060	T	C	downstream_gene_variant	HiC_scaffold_4.g06789
HiC_scaffold_4	3127204	A	G	downstream_gene_variant	HiC_scaffold_4.g06789
HiC_scaffold_4	3127390	A	T	intron_variant	HiC_scaffold_4.g06786
HiC_scaffold_4	3127574	G	A	intron_variant	HiC_scaffold_4.g06786
HiC_scaffold_4	3127773	T	C	intron_variant	HiC_scaffold_4.g06786
HiC_scaffold_4	3127982	A	G	downstream_gene_variant	HiC_scaffold_4.g06790
HiC_scaffold_4	3128336	C	T	downstream_gene_variant	HiC_scaffold_4.g06790
HiC_scaffold_4	3128485	A	T	downstream_gene_variant	HiC_scaffold_4.g06790
HiC_scaffold_4	3128740	A	G	downstream_gene_variant	HiC_scaffold_4.g06790
HiC_scaffold_4	3128749	G	T	downstream_gene_variant	HiC_scaffold_4.g06790
HiC_scaffold_4	3129525	A	T	downstream_gene_variant	HiC_scaffold_4.g06790
HiC_scaffold_4	3129628	T	G	downstream_gene_variant	HiC_scaffold_4.g06790
HiC_scaffold_4	3129669	G	A	downstream_gene_variant	HiC_scaffold_4.g06790
HiC_scaffold_4	3129954	G	A	downstream_gene_variant	HiC_scaffold_4.g06790
HiC_scaffold_4	4821525	C	T	downstream_gene_variant	HiC_scaffold_4.g06869
HiC_scaffold_4	4822608	G	T	upstream_gene_variant	HiC_scaffold_4.g06870
HiC_scaffold_4	4822835	G	A	upstream_gene_variant	HiC_scaffold_4.g06870
HiC_scaffold_4	4822880	T	A	upstream_gene_variant	HiC_scaffold_4.g06870
HiC_scaffold_4	4822991	A	T	upstream_gene_variant	HiC_scaffold_4.g06870
HiC_scaffold_4	4823097	T	C	upstream_gene_variant	HiC_scaffold_4.g06870
HiC_scaffold_4	4823348	C	T	upstream_gene_variant	HiC_scaffold_4.g06870
HiC_scaffold_4	4823448	G	T	upstream_gene_variant	HiC_scaffold_4.g06870
HiC_scaffold_4	4823889	A	T	upstream_gene_variant	HiC_scaffold_4.g06870
HiC_scaffold_4	4823995	T	A	upstream_gene_variant	HiC_scaffold_4.g06870
HiC_scaffold_4	4825849	T	C	upstream_gene_variant	HiC_scaffold_4.g06870
HiC_scaffold_4	4827097	T	A	upstream_gene_variant	HiC_scaffold_4.g06870
HiC_scaffold_4	4827259	C	A	upstream_gene_variant	HiC_scaffold_4.g06871
HiC_scaffold_4	5065423	G	A	intron_variant	HiC_scaffold_4.g06885
HiC_scaffold_4	5065424	G	A	intron_variant	HiC_scaffold_4.g06885
HiC_scaffold_4	5067650	A	C	intron_variant	HiC_scaffold_4.g06885
HiC_scaffold_4	5071175	A	T	intron_variant	HiC_scaffold_4.g06885
HiC_scaffold_4	5072247	G	A	intron_variant	HiC_scaffold_4.g06885
HiC_scaffold_4	5072318	T	G	intron_variant	HiC_scaffold_4.g06885
HiC_scaffold_4	5072344	G	T	intron_variant	HiC_scaffold_4.g06885
HiC_scaffold_4	5073239	G	A	intron_variant	HiC_scaffold_4.g06885
HiC_scaffold_4	5073247	G	A	intron_variant	HiC_scaffold_4.g06885
HiC_scaffold_4	5073362	T	C	intron_variant	HiC_scaffold_4.g06885
HiC_scaffold_4	5073372	A	G	intron_variant	HiC_scaffold_4.g06885
HiC_scaffold_4	5073407	C	A	intron_variant	HiC_scaffold_4.g06885
HiC_scaffold_4	5073684	T	G	intron_variant	HiC_scaffold_4.g06885
HiC_scaffold_4	5073727	A	T	intron_variant	HiC_scaffold_4.g06885
HiC_scaffold_4	5073749	G	A	intron_variant	HiC_scaffold_4.g06885
HiC_scaffold_4	5074551	T	C	intron_variant	HiC_scaffold_4.g06885
HiC_scaffold_4	5074647	T	C	intron_variant	HiC_scaffold_4.g06885
HiC_scaffold_4	5078424	A	G	intron_variant	HiC_scaffold_4.g06885
HiC_scaffold_4	5078667	T	A	intron_variant	HiC_scaffold_4.g06885
HiC_scaffold_4	6625736	C	A	intergenic_region	HiC_scaffold_4.g06929-HiC_scaffold_4.g06930
HiC_scaffold_4	6625962	T	G	intergenic_region	HiC_scaffold_4.g06929-HiC_scaffold_4.g06930
HiC_scaffold_4	6626120	A	T	intergenic_region	HiC_scaffold_4.g06929-HiC_scaffold_4.g06930
HiC_scaffold_4	6628196	A	T	intergenic_region	HiC_scaffold_4.g06929-HiC_scaffold_4.g06930
HiC_scaffold_4	6628755	G	C	intergenic_region	HiC_scaffold_4.g06929-HiC_scaffold_4.g06930
HiC_scaffold_4	6628764	T	G	intergenic_region	HiC_scaffold_4.g06929-HiC_scaffold_4.g06930
HiC_scaffold_4	6628853	A	T	intergenic_region	HiC_scaffold_4.g06929-HiC_scaffold_4.g06930
HiC_scaffold_4	6628953	T	C	intergenic_region	HiC_scaffold_4.g06929-HiC_scaffold_4.g06930
HiC_scaffold_4	6629153	C	G	intergenic_region	HiC_scaffold_4.g06929-HiC_scaffold_4.g06930
HiC_scaffold_4	6630602	A	G	intergenic_region	HiC_scaffold_4.g06929-HiC_scaffold_4.g06930
HiC_scaffold_4	6631017	A	G	intergenic_region	HiC_scaffold_4.g06929-HiC_scaffold_4.g06930
HiC_scaffold_4	6631420	T	C	intergenic_region	HiC_scaffold_4.g06929-HiC_scaffold_4.g06930
HiC_scaffold_4	6631586	A	G	intergenic_region	HiC_scaffold_4.g06929-HiC_scaffold_4.g06930
HiC_scaffold_4	6631598	A	T	intergenic_region	HiC_scaffold_4.g06929-HiC_scaffold_4.g06930
HiC_scaffold_4	6631780	G	A	intergenic_region	HiC_scaffold_4.g06929-HiC_scaffold_4.g06930
HiC_scaffold_4	6631799	C	T	intergenic_region	HiC_scaffold_4.g06929-HiC_scaffold_4.g06930
HiC_scaffold_4	6631953	G	C	intergenic_region	HiC_scaffold_4.g06929-HiC_scaffold_4.g06930
HiC_scaffold_4	6631964	A	G	intergenic_region	HiC_scaffold_4.g06929-HiC_scaffold_4.g06930
HiC_scaffold_4	6631985	C	T	intergenic_region	HiC_scaffold_4.g06929-HiC_scaffold_4.g06930
HiC_scaffold_4	6632029	T	G	intergenic_region	HiC_scaffold_4.g06929-HiC_scaffold_4.g06930
HiC_scaffold_4	6632142	C	T	intergenic_region	HiC_scaffold_4.g06929-HiC_scaffold_4.g06930
HiC_scaffold_4	6632225	C	T	intergenic_region	HiC_scaffold_4.g06929-HiC_scaffold_4.g06930
HiC_scaffold_4	6632307	A	G	intergenic_region	HiC_scaffold_4.g06929-HiC_scaffold_4.g06930
HiC_scaffold_4	6632392	T	C	intergenic_region	HiC_scaffold_4.g06929-HiC_scaffold_4.g06930
HiC_scaffold_4	6632398	T	G	intergenic_region	HiC_scaffold_4.g06929-HiC_scaffold_4.g06930
HiC_scaffold_4	6632435	A	G	intergenic_region	HiC_scaffold_4.g06929-HiC_scaffold_4.g06930
HiC_scaffold_4	6632463	A	T	intergenic_region	HiC_scaffold_4.g06929-HiC_scaffold_4.g06930
HiC_scaffold_4	6632565	C	G	intergenic_region	HiC_scaffold_4.g06929-HiC_scaffold_4.g06930
HiC_scaffold_4	6632783	A	G	intergenic_region	HiC_scaffold_4.g06929-HiC_scaffold_4.g06930
HiC_scaffold_4	6632804	G	A	intergenic_region	HiC_scaffold_4.g06929-HiC_scaffold_4.g06930
HiC_scaffold_4	6633021	T	A	intergenic_region	HiC_scaffold_4.g06929-HiC_scaffold_4.g06930
HiC_scaffold_4	6633292	A	C	intergenic_region	HiC_scaffold_4.g06929-HiC_scaffold_4.g06930
HiC_scaffold_4	6633698	C	G	intergenic_region	HiC_scaffold_4.g06929-HiC_scaffold_4.g06930
HiC_scaffold_4	6633704	C	G	intergenic_region	HiC_scaffold_4.g06929-HiC_scaffold_4.g06930
HiC_scaffold_4	14966800	G	A	downstream_gene_variant	HiC_scaffold_4.g07247
HiC_scaffold_4	14966859	C	T	downstream_gene_variant	HiC_scaffold_4.g07247
HiC_scaffold_4	14967239	C	T	downstream_gene_variant	HiC_scaffold_4.g07247
HiC_scaffold_4	14967248	T	G	downstream_gene_variant	HiC_scaffold_4.g07247
HiC_scaffold_4	14967269	A	G	downstream_gene_variant	HiC_scaffold_4.g07247
HiC_scaffold_4	14967324	T	C	downstream_gene_variant	HiC_scaffold_4.g07247
HiC_scaffold_4	14967582	C	A	downstream_gene_variant	HiC_scaffold_4.g07247
HiC_scaffold_4	14968609	A	C	downstream_gene_variant	HiC_scaffold_4.g07247
HiC_scaffold_4	14968822	A	C	downstream_gene_variant	HiC_scaffold_4.g07247
HiC_scaffold_4	14968869	A	G	downstream_gene_variant	HiC_scaffold_4.g07247
HiC_scaffold_4	14970219	A	T	downstream_gene_variant	HiC_scaffold_4.g07247
HiC_scaffold_4	14970281	C	A	missense_variant	HiC_scaffold_4.g07246
HiC_scaffold_4	14970381	C	T	synonymous_variant	HiC_scaffold_4.g07246
HiC_scaffold_4	14970466	G	T	downstream_gene_variant	HiC_scaffold_4.g07247
HiC_scaffold_4	14970839	A	C	missense_variant	HiC_scaffold_4.g07246
HiC_scaffold_4	14970997	C	A	3_prime_UTR_variant	HiC_scaffold_4.g07247
HiC_scaffold_4	14971042	T	G	3_prime_UTR_variant	HiC_scaffold_4.g07247
HiC_scaffold_4	14971091	C	A	3_prime_UTR_variant	HiC_scaffold_4.g07247
HiC_scaffold_4	14971175	T	A	3_prime_UTR_variant	HiC_scaffold_4.g07247
HiC_scaffold_4	14971266	G	A	3_prime_UTR_variant	HiC_scaffold_4.g07247
HiC_scaffold_4	14971339	T	G	3_prime_UTR_variant	HiC_scaffold_4.g07247
HiC_scaffold_4	14971543	T	C	3_prime_UTR_variant	HiC_scaffold_4.g07247
HiC_scaffold_4	14972267	G	T	3_prime_UTR_variant	HiC_scaffold_4.g07246
HiC_scaffold_4	14972730	T	C	3_prime_UTR_variant	HiC_scaffold_4.g07246
HiC_scaffold_4	14973275	C	T	3_prime_UTR_variant	HiC_scaffold_4.g07246
HiC_scaffold_4	14973302	G	C	3_prime_UTR_variant	HiC_scaffold_4.g07246
HiC_scaffold_4	14973311	G	T	3_prime_UTR_variant	HiC_scaffold_4.g07246
HiC_scaffold_4	14973403	A	C	3_prime_UTR_variant	HiC_scaffold_4.g07246
HiC_scaffold_4	14973600	G	A	3_prime_UTR_variant	HiC_scaffold_4.g07246
HiC_scaffold_4	14973608	C	T	3_prime_UTR_variant	HiC_scaffold_4.g07246
HiC_scaffold_4	14974112	G	C	3_prime_UTR_variant	HiC_scaffold_4.g07246
HiC_scaffold_4	14974244	G	T	3_prime_UTR_variant	HiC_scaffold_4.g07246
HiC_scaffold_4	14974307	A	G	3_prime_UTR_variant	HiC_scaffold_4.g07246
HiC_scaffold_4	14974394	A	C	3_prime_UTR_variant	HiC_scaffold_4.g07246
HiC_scaffold_4	14974663	G	A	3_prime_UTR_variant	HiC_scaffold_4.g07246
HiC_scaffold_4	14975066	A	G	3_prime_UTR_variant	HiC_scaffold_4.g07246
HiC_scaffold_4	14975291	A	T	3_prime_UTR_variant	HiC_scaffold_4.g07246
HiC_scaffold_4	14975348	C	A	3_prime_UTR_variant	HiC_scaffold_4.g07246
HiC_scaffold_4	14975453	G	A	3_prime_UTR_variant	HiC_scaffold_4.g07246
HiC_scaffold_4	14975585	A	G	3_prime_UTR_variant	HiC_scaffold_4.g07246
HiC_scaffold_4	14975773	T	A	3_prime_UTR_variant	HiC_scaffold_4.g07246
HiC_scaffold_4	14975784	C	A	3_prime_UTR_variant	HiC_scaffold_4.g07246
HiC_scaffold_4	14975893	A	G	3_prime_UTR_variant	HiC_scaffold_4.g07246
HiC_scaffold_4	14975928	T	C	synonymous_variant	HiC_scaffold_4.g07247
HiC_scaffold_4	14976154	T	C	upstream_gene_variant	HiC_scaffold_4.g07248
HiC_scaffold_4	14976186	T	G	upstream_gene_variant	HiC_scaffold_4.g07248
HiC_scaffold_4	14976387	C	T	upstream_gene_variant	HiC_scaffold_4.g07248
HiC_scaffold_4	14976528	T	C	missense_variant	HiC_scaffold_4.g07247
HiC_scaffold_4	14976584	C	T	missense_variant	HiC_scaffold_4.g07247
HiC_scaffold_4	14977985	T	A	upstream_gene_variant	HiC_scaffold_4.g07248
HiC_scaffold_4	14978002	A	G	upstream_gene_variant	HiC_scaffold_4.g07248
HiC_scaffold_4	14978094	G	A	upstream_gene_variant	HiC_scaffold_4.g07248
HiC_scaffold_4	14978152	G	C	upstream_gene_variant	HiC_scaffold_4.g07248
HiC_scaffold_4	14978315	A	G	upstream_gene_variant	HiC_scaffold_4.g07248
HiC_scaffold_4	14978336	T	A	upstream_gene_variant	HiC_scaffold_4.g07248
HiC_scaffold_4	14980351	A	T	downstream_gene_variant	HiC_scaffold_4.g07246
HiC_scaffold_4	14980452	G	A	downstream_gene_variant	HiC_scaffold_4.g07246
HiC_scaffold_4	14980534	A	T	downstream_gene_variant	HiC_scaffold_4.g07246
HiC_scaffold_4	14980591	A	C	downstream_gene_variant	HiC_scaffold_4.g07246
HiC_scaffold_4	14980638	A	G	downstream_gene_variant	HiC_scaffold_4.g07246
HiC_scaffold_4	14980679	A	G	downstream_gene_variant	HiC_scaffold_4.g07246
HiC_scaffold_4	14980734	T	A	downstream_gene_variant	HiC_scaffold_4.g07246
HiC_scaffold_4	14980769	G	A	downstream_gene_variant	HiC_scaffold_4.g07246
HiC_scaffold_4	14980823	C	A	downstream_gene_variant	HiC_scaffold_4.g07246
HiC_scaffold_4	14980862	A	G	downstream_gene_variant	HiC_scaffold_4.g07246
HiC_scaffold_4	14980887	G	T	downstream_gene_variant	HiC_scaffold_4.g07246
HiC_scaffold_4	14980892	C	T	downstream_gene_variant	HiC_scaffold_4.g07246
HiC_scaffold_4	14980898	T	A	downstream_gene_variant	HiC_scaffold_4.g07246
HiC_scaffold_4	14981020	T	C	downstream_gene_variant	HiC_scaffold_4.g07246
HiC_scaffold_4	14981119	A	G	downstream_gene_variant	HiC_scaffold_4.g07246
HiC_scaffold_4	14981649	C	T	synonymous_variant	HiC_scaffold_4.g07248
HiC_scaffold_4	14982348	A	C	missense_variant	HiC_scaffold_4.g07247
HiC_scaffold_4	14982850	G	A	upstream_gene_variant	HiC_scaffold_4.g07247
HiC_scaffold_4	14982867	G	T	upstream_gene_variant	HiC_scaffold_4.g07247
HiC_scaffold_4	14983411	A	G	synonymous_variant	HiC_scaffold_4.g07249
HiC_scaffold_4	14983603	A	T	missense_variant	HiC_scaffold_4.g07249
HiC_scaffold_4	14984080	T	G	missense_variant	HiC_scaffold_4.g07249
HiC_scaffold_4	14984137	G	T	missense_variant	HiC_scaffold_4.g07249
HiC_scaffold_4	14984147	A	G	synonymous_variant	HiC_scaffold_4.g07249
HiC_scaffold_4	14984180	A	G	synonymous_variant	HiC_scaffold_4.g07249
HiC_scaffold_4	14984260	C	T	missense_variant	HiC_scaffold_4.g07249
HiC_scaffold_4	14984286	A	C	missense_variant	HiC_scaffold_4.g07249
HiC_scaffold_4	14984439	A	C	5_prime_UTR_variant	HiC_scaffold_4.g07249
HiC_scaffold_4	14984496	T	G	5_prime_UTR_premature_start_codon_gain_variant	HiC_scaffold_4.g07249
HiC_scaffold_4	14984606	T	C	upstream_gene_variant	HiC_scaffold_4.g07247
HiC_scaffold_4	14984761	C	T	upstream_gene_variant	HiC_scaffold_4.g07247
HiC_scaffold_4	14984878	T	A	upstream_gene_variant	HiC_scaffold_4.g07247
HiC_scaffold_4	14985023	C	T	upstream_gene_variant	HiC_scaffold_4.g07247
HiC_scaffold_4	14985051	G	A	upstream_gene_variant	HiC_scaffold_4.g07247
HiC_scaffold_4	14985157	C	T	upstream_gene_variant	HiC_scaffold_4.g07247
HiC_scaffold_4	14985389	A	C	upstream_gene_variant	HiC_scaffold_4.g07247
HiC_scaffold_4	14985576	C	G	upstream_gene_variant	HiC_scaffold_4.g07247
HiC_scaffold_4	14985798	T	C	upstream_gene_variant	HiC_scaffold_4.g07247
HiC_scaffold_4	14985859	A	G	upstream_gene_variant	HiC_scaffold_4.g07247
HiC_scaffold_4	14985948	C	T	upstream_gene_variant	HiC_scaffold_4.g07247
HiC_scaffold_4	14986004	A	G	upstream_gene_variant	HiC_scaffold_4.g07247
HiC_scaffold_4	14986197	T	C	upstream_gene_variant	HiC_scaffold_4.g07247
HiC_scaffold_4	14986233	G	A	upstream_gene_variant	HiC_scaffold_4.g07247
HiC_scaffold_4	14986249	G	A	upstream_gene_variant	HiC_scaffold_4.g07247
HiC_scaffold_4	14986291	G	A	upstream_gene_variant	HiC_scaffold_4.g07247
HiC_scaffold_4	14986338	T	C	upstream_gene_variant	HiC_scaffold_4.g07247
HiC_scaffold_4	14986681	T	C	upstream_gene_variant	HiC_scaffold_4.g07247
HiC_scaffold_4	14986820	T	C	upstream_gene_variant	HiC_scaffold_4.g07247
HiC_scaffold_4	14986883	C	T	upstream_gene_variant	HiC_scaffold_4.g07247
HiC_scaffold_4	14986901	A	G	upstream_gene_variant	HiC_scaffold_4.g07247
HiC_scaffold_4	14986997	G	A	upstream_gene_variant	HiC_scaffold_4.g07247
HiC_scaffold_4	14987026	G	A	upstream_gene_variant	HiC_scaffold_4.g07247
HiC_scaffold_4	14987131	G	A	upstream_gene_variant	HiC_scaffold_4.g07247
HiC_scaffold_4	14987297	C	T	upstream_gene_variant	HiC_scaffold_4.g07247
HiC_scaffold_4	14987318	A	G	upstream_gene_variant	HiC_scaffold_4.g07247
HiC_scaffold_4	14987439	A	G	upstream_gene_variant	HiC_scaffold_4.g07247
HiC_scaffold_4	14987502	A	T	upstream_gene_variant	HiC_scaffold_4.g07249
HiC_scaffold_4	14987541	T	C	upstream_gene_variant	HiC_scaffold_4.g07249
HiC_scaffold_4	14987568	G	A	upstream_gene_variant	HiC_scaffold_4.g07249
HiC_scaffold_4	14987584	A	C	upstream_gene_variant	HiC_scaffold_4.g07249
HiC_scaffold_4	14987585	A	C	upstream_gene_variant	HiC_scaffold_4.g07249
HiC_scaffold_4	14987636	G	C	upstream_gene_variant	HiC_scaffold_4.g07249
HiC_scaffold_4	14987664	T	C	upstream_gene_variant	HiC_scaffold_4.g07249
HiC_scaffold_4	14987778	G	A	upstream_gene_variant	HiC_scaffold_4.g07249
HiC_scaffold_4	14987779	A	T	upstream_gene_variant	HiC_scaffold_4.g07249
HiC_scaffold_4	14987944	T	C	upstream_gene_variant	HiC_scaffold_4.g07249
HiC_scaffold_4	14988046	A	C	upstream_gene_variant	HiC_scaffold_4.g07249
HiC_scaffold_4	14988332	G	A	upstream_gene_variant	HiC_scaffold_4.g07249
HiC_scaffold_4	14988379	T	G	upstream_gene_variant	HiC_scaffold_4.g07249
HiC_scaffold_4	14988432	G	A	upstream_gene_variant	HiC_scaffold_4.g07249
HiC_scaffold_4	14988473	A	C	upstream_gene_variant	HiC_scaffold_4.g07249
HiC_scaffold_4	14988830	A	T	upstream_gene_variant	HiC_scaffold_4.g07249
HiC_scaffold_4	14988842	G	A	upstream_gene_variant	HiC_scaffold_4.g07249
HiC_scaffold_4	14989004	G	A	upstream_gene_variant	HiC_scaffold_4.g07249
HiC_scaffold_4	14989010	C	T	upstream_gene_variant	HiC_scaffold_4.g07249
HiC_scaffold_4	14989055	T	C	upstream_gene_variant	HiC_scaffold_4.g07249
HiC_scaffold_4	14989285	C	T	upstream_gene_variant	HiC_scaffold_4.g07249
HiC_scaffold_4	14989289	C	T	upstream_gene_variant	HiC_scaffold_4.g07249
HiC_scaffold_4	14989569	T	C	upstream_gene_variant	HiC_scaffold_4.g07249
HiC_scaffold_4	14989603	C	T	upstream_gene_variant	HiC_scaffold_4.g07250
HiC_scaffold_4	14989665	T	A	upstream_gene_variant	HiC_scaffold_4.g07250
HiC_scaffold_4	14989672	C	T	upstream_gene_variant	HiC_scaffold_4.g07250
HiC_scaffold_4	14989697	A	T	upstream_gene_variant	HiC_scaffold_4.g07250
HiC_scaffold_4	14989767	T	A	upstream_gene_variant	HiC_scaffold_4.g07250
HiC_scaffold_4	14989860	A	G	upstream_gene_variant	HiC_scaffold_4.g07250
HiC_scaffold_4	14989863	T	A	upstream_gene_variant	HiC_scaffold_4.g07250
HiC_scaffold_4	14989968	C	A	upstream_gene_variant	HiC_scaffold_4.g07250
HiC_scaffold_4	14990287	C	A	intron_variant	HiC_scaffold_4.g07250
HiC_scaffold_4	14990376	C	A	intron_variant	HiC_scaffold_4.g07250
HiC_scaffold_4	14990377	T	A	intron_variant	HiC_scaffold_4.g07250
HiC_scaffold_4	14990630	C	A	intron_variant	HiC_scaffold_4.g07250
HiC_scaffold_4	14990944	A	C	intron_variant	HiC_scaffold_4.g07250
HiC_scaffold_4	14990961	A	G	intron_variant	HiC_scaffold_4.g07250
HiC_scaffold_4	14991027	T	A	intron_variant	HiC_scaffold_4.g07250
HiC_scaffold_4	14991049	G	T	intron_variant	HiC_scaffold_4.g07250
HiC_scaffold_4	14991050	C	T	intron_variant	HiC_scaffold_4.g07250
HiC_scaffold_4	14991137	C	T	intron_variant	HiC_scaffold_4.g07250
HiC_scaffold_4	14991139	T	C	intron_variant	HiC_scaffold_4.g07250
HiC_scaffold_4	14991433	T	C	intron_variant	HiC_scaffold_4.g07250
HiC_scaffold_4	14991563	A	G	intron_variant	HiC_scaffold_4.g07250
HiC_scaffold_4	14991581	G	T	intron_variant	HiC_scaffold_4.g07250
HiC_scaffold_4	14991687	G	A	intron_variant	HiC_scaffold_4.g07250
HiC_scaffold_4	14991712	A	G	intron_variant	HiC_scaffold_4.g07250
HiC_scaffold_4	14991769	G	C	intron_variant	HiC_scaffold_4.g07250
HiC_scaffold_4	14991851	T	C	intron_variant	HiC_scaffold_4.g07250
HiC_scaffold_4	14992125	C	G	intron_variant	HiC_scaffold_4.g07250
HiC_scaffold_4	14993209	A	G	intron_variant	HiC_scaffold_4.g07250
HiC_scaffold_4	14993210	A	T	intron_variant	HiC_scaffold_4.g07250
HiC_scaffold_4	14993350	A	G	synonymous_variant	HiC_scaffold_4.g07250
HiC_scaffold_4	14993450	C	T	synonymous_variant	HiC_scaffold_4.g07250
HiC_scaffold_4	14993634	A	G	intron_variant	HiC_scaffold_4.g07250
HiC_scaffold_4	19466804	T	A	intron_variant	HiC_scaffold_4.g07507
HiC_scaffold_4	19467116	G	A	intron_variant	HiC_scaffold_4.g07507
HiC_scaffold_4	19467342	C	T	intron_variant	HiC_scaffold_4.g07507
HiC_scaffold_4	19468010	G	T	intron_variant	HiC_scaffold_4.g07507
HiC_scaffold_4	19468372	A	T	intron_variant	HiC_scaffold_4.g07507
HiC_scaffold_4	19468450	T	G	intron_variant	HiC_scaffold_4.g07507
HiC_scaffold_4	19468795	G	A	intron_variant	HiC_scaffold_4.g07507
HiC_scaffold_4	19469284	T	A	intron_variant	HiC_scaffold_4.g07507
HiC_scaffold_4	19469522	T	A	intron_variant	HiC_scaffold_4.g07507
HiC_scaffold_4	19470045	G	T	intron_variant	HiC_scaffold_4.g07507
HiC_scaffold_4	19471847	G	C	intron_variant	HiC_scaffold_4.g07507
HiC_scaffold_4	19474259	A	T	intron_variant	HiC_scaffold_4.g07507
HiC_scaffold_4	19474341	G	A	intron_variant	HiC_scaffold_4.g07507
HiC_scaffold_4	19474646	A	G	intron_variant	HiC_scaffold_4.g07507
HiC_scaffold_4	20600304	G	T	splice_region_variant&intron_variant	HiC_scaffold_4.g07575
HiC_scaffold_4	20603884	A	G	upstream_gene_variant	HiC_scaffold_4.g07575
HiC_scaffold_4	20606575	A	G	synonymous_variant	HiC_scaffold_4.g07576
HiC_scaffold_4	20607266	C	T	upstream_gene_variant	HiC_scaffold_4.g07576
HiC_scaffold_4	20607916	C	G	upstream_gene_variant	HiC_scaffold_4.g07576
HiC_scaffold_4	20608694	T	G	upstream_gene_variant	HiC_scaffold_4.g07576
HiC_scaffold_4	20608811	C	T	upstream_gene_variant	HiC_scaffold_4.g07576
HiC_scaffold_4	20608850	T	C	upstream_gene_variant	HiC_scaffold_4.g07576
HiC_scaffold_4	20608867	T	C	upstream_gene_variant	HiC_scaffold_4.g07576
HiC_scaffold_4	20609070	A	G	upstream_gene_variant	HiC_scaffold_4.g07576
HiC_scaffold_4	20719989	C	G	intron_variant	HiC_scaffold_4.g07582
HiC_scaffold_4	20720195	A	C	intron_variant	HiC_scaffold_4.g07582
HiC_scaffold_4	20720518	C	T	intron_variant	HiC_scaffold_4.g07582
HiC_scaffold_4	20720668	G	A	intron_variant	HiC_scaffold_4.g07582
HiC_scaffold_4	20720723	T	C	intron_variant	HiC_scaffold_4.g07582
HiC_scaffold_4	20721901	A	T	intron_variant	HiC_scaffold_4.g07582
HiC_scaffold_4	20722125	A	G	intron_variant	HiC_scaffold_4.g07582
HiC_scaffold_4	20723015	C	T	intron_variant	HiC_scaffold_4.g07582
HiC_scaffold_4	20724341	T	A	intron_variant	HiC_scaffold_4.g07582
HiC_scaffold_4	20724822	C	A	intron_variant	HiC_scaffold_4.g07582
HiC_scaffold_4	20730066	T	C	downstream_gene_variant	HiC_scaffold_4.g07584
HiC_scaffold_4	20730247	G	C	downstream_gene_variant	HiC_scaffold_4.g07584
HiC_scaffold_4	20730879	G	C	downstream_gene_variant	HiC_scaffold_4.g07584
HiC_scaffold_4	20731063	A	G	downstream_gene_variant	HiC_scaffold_4.g07584
HiC_scaffold_4	20731116	T	G	downstream_gene_variant	HiC_scaffold_4.g07584
HiC_scaffold_4	20732084	T	C	downstream_gene_variant	HiC_scaffold_4.g07582
HiC_scaffold_4	20732336	A	T	downstream_gene_variant	HiC_scaffold_4.g07582
HiC_scaffold_4	20734423	G	A	downstream_gene_variant	HiC_scaffold_4.g07582
HiC_scaffold_4	20736203	G	T	downstream_gene_variant	HiC_scaffold_4.g07582
HiC_scaffold_4	20736446	C	A	intron_variant	HiC_scaffold_4.g07584
HiC_scaffold_4	20736452	A	T	intron_variant	HiC_scaffold_4.g07584
HiC_scaffold_4	20737057	C	A	intron_variant	HiC_scaffold_4.g07584
HiC_scaffold_4	20737447	G	T	intron_variant	HiC_scaffold_4.g07584
HiC_scaffold_4	20737463	C	T	intron_variant	HiC_scaffold_4.g07584
HiC_scaffold_4	20737621	T	A	intron_variant	HiC_scaffold_4.g07584
HiC_scaffold_4	20737690	C	G	intron_variant	HiC_scaffold_4.g07584
HiC_scaffold_4	20737841	A	T	intron_variant	HiC_scaffold_4.g07584
HiC_scaffold_4	20738019	C	T	intron_variant	HiC_scaffold_4.g07584
HiC_scaffold_4	20738689	A	T	intron_variant	HiC_scaffold_4.g07584
HiC_scaffold_4	20738959	C	A	intron_variant	HiC_scaffold_4.g07584
HiC_scaffold_4	20739432	G	A	synonymous_variant	HiC_scaffold_4.g07584
HiC_scaffold_4	20739510	G	A	intron_variant	HiC_scaffold_4.g07584
HiC_scaffold_4	20740001	T	G	intron_variant	HiC_scaffold_4.g07584
HiC_scaffold_4	20740469	T	C	intron_variant	HiC_scaffold_4.g07584
HiC_scaffold_4	20741251	C	T	synonymous_variant	HiC_scaffold_4.g07584
HiC_scaffold_4	20741302	A	G	intron_variant	HiC_scaffold_4.g07584
HiC_scaffold_4	20741551	G	A	intron_variant	HiC_scaffold_4.g07584
HiC_scaffold_4	20742431	A	T	intron_variant	HiC_scaffold_4.g07584
HiC_scaffold_4	20742453	T	A	intron_variant	HiC_scaffold_4.g07584
HiC_scaffold_4	20742528	T	A	intron_variant	HiC_scaffold_4.g07584
HiC_scaffold_4	20742591	A	G	intron_variant	HiC_scaffold_4.g07584
HiC_scaffold_4	20744762	A	G	intron_variant	HiC_scaffold_4.g07584
HiC_scaffold_4	24995343	G	A	upstream_gene_variant	HiC_scaffold_4.g07779
HiC_scaffold_4	24995724	A	T	upstream_gene_variant	HiC_scaffold_4.g07779
HiC_scaffold_4	24996119	A	C	missense_variant	HiC_scaffold_4.g07779
HiC_scaffold_4	24996771	C	T	downstream_gene_variant	HiC_scaffold_4.g07778
HiC_scaffold_4	24996983	G	T	downstream_gene_variant	HiC_scaffold_4.g07778
HiC_scaffold_4	24997183	C	A	downstream_gene_variant	HiC_scaffold_4.g07778
HiC_scaffold_4	24999486	T	C	intron_variant	HiC_scaffold_4.g07779
HiC_scaffold_4	25000319	T	C	intron_variant	HiC_scaffold_4.g07779
HiC_scaffold_4	25000513	A	T	intron_variant	HiC_scaffold_4.g07779
HiC_scaffold_4	25002745	C	A	upstream_gene_variant	HiC_scaffold_4.g07780
HiC_scaffold_4	25040317	C	A	intron_variant	HiC_scaffold_4.g07783
HiC_scaffold_4	25041029	T	G	intron_variant	HiC_scaffold_4.g07783
HiC_scaffold_4	25041789	G	T	splice_region_variant&intron_variant	HiC_scaffold_4.g07783
HiC_scaffold_4	25041970	T	C	missense_variant	HiC_scaffold_4.g07783
HiC_scaffold_4	25042392	T	C	synonymous_variant	HiC_scaffold_4.g07783
HiC_scaffold_4	25042709	T	C	intron_variant	HiC_scaffold_4.g07783
HiC_scaffold_4	25042925	C	T	intron_variant	HiC_scaffold_4.g07783
HiC_scaffold_4	25043114	G	A	intron_variant	HiC_scaffold_4.g07783
HiC_scaffold_4	25043139	A	G	intron_variant	HiC_scaffold_4.g07783
HiC_scaffold_4	25043255	C	T	intron_variant	HiC_scaffold_4.g07783
HiC_scaffold_4	25043589	C	T	synonymous_variant	HiC_scaffold_4.g07783
HiC_scaffold_4	25043606	G	C	intron_variant	HiC_scaffold_4.g07783
HiC_scaffold_4	25043667	C	G	missense_variant	HiC_scaffold_4.g07783
HiC_scaffold_4	25044052	G	A	intron_variant	HiC_scaffold_4.g07783
HiC_scaffold_4	25044265	A	C	intron_variant	HiC_scaffold_4.g07783
HiC_scaffold_4	25046302	T	C	splice_region_variant&intron_variant	HiC_scaffold_4.g07783
HiC_scaffold_4	25046325	T	C	missense_variant	HiC_scaffold_4.g07783
HiC_scaffold_4	25046332	A	T	missense_variant	HiC_scaffold_4.g07783
HiC_scaffold_4	25046353	T	C	synonymous_variant	HiC_scaffold_4.g07783
HiC_scaffold_4	25046412	C	A	intron_variant	HiC_scaffold_4.g07783
HiC_scaffold_4	25046692	C	T	intron_variant	HiC_scaffold_4.g07783
HiC_scaffold_4	25046765	G	A	intron_variant	HiC_scaffold_4.g07783
HiC_scaffold_4	25046959	G	C	intron_variant	HiC_scaffold_4.g07783
HiC_scaffold_4	25047081	A	G	intron_variant	HiC_scaffold_4.g07783
HiC_scaffold_4	25047241	C	A	intron_variant	HiC_scaffold_4.g07783
HiC_scaffold_4	25047606	C	T	missense_variant	HiC_scaffold_4.g07783
HiC_scaffold_4	25048431	C	A	intron_variant	HiC_scaffold_4.g07783
HiC_scaffold_4	25048437	A	C	intron_variant	HiC_scaffold_4.g07783
HiC_scaffold_4	25048473	T	A	splice_region_variant&intron_variant	HiC_scaffold_4.g07783
HiC_scaffold_4	25048614	A	C	missense_variant	HiC_scaffold_4.g07783
HiC_scaffold_4	25048701	A	G	intron_variant	HiC_scaffold_4.g07783
HiC_scaffold_4	25048797	G	A	synonymous_variant	HiC_scaffold_4.g07783
HiC_scaffold_4	25048906	G	T	intron_variant	HiC_scaffold_4.g07783
HiC_scaffold_4	25049137	T	C	intron_variant	HiC_scaffold_4.g07783
HiC_scaffold_4	25049447	C	A	missense_variant	HiC_scaffold_4.g07783
HiC_scaffold_4	25049456	T	C	missense_variant	HiC_scaffold_4.g07783
HiC_scaffold_4	25049477	A	T	missense_variant	HiC_scaffold_4.g07783
HiC_scaffold_4	25049796	G	T	intron_variant	HiC_scaffold_4.g07783
HiC_scaffold_4	25050013	G	A	splice_region_variant&intron_variant	HiC_scaffold_4.g07783
HiC_scaffold_4	25050055	C	T	missense_variant	HiC_scaffold_4.g07783
HiC_scaffold_4	25050184	A	T	intron_variant	HiC_scaffold_4.g07783
HiC_scaffold_4	25050360	G	C	missense_variant	HiC_scaffold_4.g07783
HiC_scaffold_4	25050561	T	A	downstream_gene_variant	HiC_scaffold_4.g07783
HiC_scaffold_4	25050721	G	T	downstream_gene_variant	HiC_scaffold_4.g07783
HiC_scaffold_4	25050878	T	G	downstream_gene_variant	HiC_scaffold_4.g07783
HiC_scaffold_4	25050916	T	A	downstream_gene_variant	HiC_scaffold_4.g07783
HiC_scaffold_4	25051145	C	G	downstream_gene_variant	HiC_scaffold_4.g07783
HiC_scaffold_4	25051195	C	T	downstream_gene_variant	HiC_scaffold_4.g07783
HiC_scaffold_4	25051234	A	G	downstream_gene_variant	HiC_scaffold_4.g07783
HiC_scaffold_4	25051279	A	G	downstream_gene_variant	HiC_scaffold_4.g07783
HiC_scaffold_4	25051307	T	A	downstream_gene_variant	HiC_scaffold_4.g07783
HiC_scaffold_4	25051342	A	T	downstream_gene_variant	HiC_scaffold_4.g07783
HiC_scaffold_4	25051449	T	G	downstream_gene_variant	HiC_scaffold_4.g07783
HiC_scaffold_4	25051823	A	T	downstream_gene_variant	HiC_scaffold_4.g07783
HiC_scaffold_4	25051915	C	T	downstream_gene_variant	HiC_scaffold_4.g07783
HiC_scaffold_4	25052340	A	C	downstream_gene_variant	HiC_scaffold_4.g07783
HiC_scaffold_4	25052446	C	G	downstream_gene_variant	HiC_scaffold_4.g07783
HiC_scaffold_4	25052459	T	G	downstream_gene_variant	HiC_scaffold_4.g07783
HiC_scaffold_4	25052570	A	G	downstream_gene_variant	HiC_scaffold_4.g07783
HiC_scaffold_4	25053118	A	G	downstream_gene_variant	HiC_scaffold_4.g07783
HiC_scaffold_4	25053183	T	A	downstream_gene_variant	HiC_scaffold_4.g07783
HiC_scaffold_4	25053499	C	T	downstream_gene_variant	HiC_scaffold_4.g07783
HiC_scaffold_4	25053603	C	A	downstream_gene_variant	HiC_scaffold_4.g07783
HiC_scaffold_4	25053806	G	C	downstream_gene_variant	HiC_scaffold_4.g07783
HiC_scaffold_4	25053848	C	T	downstream_gene_variant	HiC_scaffold_4.g07783
HiC_scaffold_4	25053866	G	A	downstream_gene_variant	HiC_scaffold_4.g07783
HiC_scaffold_4	25054073	T	C	downstream_gene_variant	HiC_scaffold_4.g07783
HiC_scaffold_4	25054169	A	G	downstream_gene_variant	HiC_scaffold_4.g07783
HiC_scaffold_4	25054336	G	A	downstream_gene_variant	HiC_scaffold_4.g07783
HiC_scaffold_4	25054339	T	A	downstream_gene_variant	HiC_scaffold_4.g07783
HiC_scaffold_4	25054438	A	G	downstream_gene_variant	HiC_scaffold_4.g07783
HiC_scaffold_4	25054466	A	C	downstream_gene_variant	HiC_scaffold_4.g07783
HiC_scaffold_4	25054470	T	C	downstream_gene_variant	HiC_scaffold_4.g07783
HiC_scaffold_4	25054641	A	G	downstream_gene_variant	HiC_scaffold_4.g07783
HiC_scaffold_4	25054885	C	T	downstream_gene_variant	HiC_scaffold_4.g07783
HiC_scaffold_4	25075898	C	A	intron_variant	HiC_scaffold_4.g07784
HiC_scaffold_4	25076078	C	T	intron_variant	HiC_scaffold_4.g07784
HiC_scaffold_4	25077925	G	A	intron_variant	HiC_scaffold_4.g07784
HiC_scaffold_4	25079426	C	A	intron_variant	HiC_scaffold_4.g07784
HiC_scaffold_4	25081284	A	G	intron_variant	HiC_scaffold_4.g07784
HiC_scaffold_4	25082963	T	A	intron_variant	HiC_scaffold_4.g07784
HiC_scaffold_4	25086658	T	A	upstream_gene_variant	HiC_scaffold_4.g07784
HiC_scaffold_4	25088277	C	T	upstream_gene_variant	HiC_scaffold_4.g07784
HiC_scaffold_4	25088278	C	T	upstream_gene_variant	HiC_scaffold_4.g07784
HiC_scaffold_4	25088948	C	T	upstream_gene_variant	HiC_scaffold_4.g07784
HiC_scaffold_4	25103548	A	G	upstream_gene_variant	HiC_scaffold_4.g07785
HiC_scaffold_4	25103560	C	T	upstream_gene_variant	HiC_scaffold_4.g07785
HiC_scaffold_4	25108901	T	C	intron_variant	HiC_scaffold_4.g07785
HiC_scaffold_4	25108925	A	G	intron_variant	HiC_scaffold_4.g07785
HiC_scaffold_4	25109801	T	C	downstream_gene_variant	HiC_scaffold_4.g07786
HiC_scaffold_4	25111459	C	A	downstream_gene_variant	HiC_scaffold_4.g07786
HiC_scaffold_4	25112215	A	G	splice_region_variant&intron_variant	HiC_scaffold_4.g07785
HiC_scaffold_4	25112248	T	A	downstream_gene_variant	HiC_scaffold_4.g07786
HiC_scaffold_4	25113026	G	T	downstream_gene_variant	HiC_scaffold_4.g07785
HiC_scaffold_4	25114031	A	G	downstream_gene_variant	HiC_scaffold_4.g07785
HiC_scaffold_4	25120007	A	C	upstream_gene_variant	HiC_scaffold_4.g07786
HiC_scaffold_4	25120245	A	T	upstream_gene_variant	HiC_scaffold_4.g07786
HiC_scaffold_4	25120358	T	A	upstream_gene_variant	HiC_scaffold_4.g07786
HiC_scaffold_4	25120752	A	T	upstream_gene_variant	HiC_scaffold_4.g07786
HiC_scaffold_4	25120890	C	T	missense_variant&splice_region_variant	HiC_scaffold_4.g07787
HiC_scaffold_4	25121077	T	A	upstream_gene_variant	HiC_scaffold_4.g07786
HiC_scaffold_4	25121112	T	A	upstream_gene_variant	HiC_scaffold_4.g07786
HiC_scaffold_4	25121162	A	G	upstream_gene_variant	HiC_scaffold_4.g07786
HiC_scaffold_4	25121521	G	A	missense_variant	HiC_scaffold_4.g07787
HiC_scaffold_4	25121901	C	T	upstream_gene_variant	HiC_scaffold_4.g07786
HiC_scaffold_4	25122367	C	G	upstream_gene_variant	HiC_scaffold_4.g07786
HiC_scaffold_4	25122530	C	T	upstream_gene_variant	HiC_scaffold_4.g07786
HiC_scaffold_4	25123344	G	T	upstream_gene_variant	HiC_scaffold_4.g07786
HiC_scaffold_4	25123940	T	G	upstream_gene_variant	HiC_scaffold_4.g07786
HiC_scaffold_4	25124302	A	T	upstream_gene_variant	HiC_scaffold_4.g07786
HiC_scaffold_4	25124572	C	A	upstream_gene_variant	HiC_scaffold_4.g07787
HiC_scaffold_4	25124739	C	T	upstream_gene_variant	HiC_scaffold_4.g07787
HiC_scaffold_4	25124899	A	T	upstream_gene_variant	HiC_scaffold_4.g07787
HiC_scaffold_4	25124947	G	A	upstream_gene_variant	HiC_scaffold_4.g07787
HiC_scaffold_4	25124999	C	T	upstream_gene_variant	HiC_scaffold_4.g07787
HiC_scaffold_4	25125180	T	A	upstream_gene_variant	HiC_scaffold_4.g07787
HiC_scaffold_4	25125190	T	G	upstream_gene_variant	HiC_scaffold_4.g07787
HiC_scaffold_4	25125417	C	T	3_prime_UTR_variant	HiC_scaffold_4.g07788
HiC_scaffold_4	25125683	T	A	3_prime_UTR_variant	HiC_scaffold_4.g07788
HiC_scaffold_4	25125919	A	G	synonymous_variant	HiC_scaffold_4.g07788
HiC_scaffold_4	25126290	G	T	upstream_gene_variant	HiC_scaffold_4.g07787
HiC_scaffold_4	25126609	T	G	upstream_gene_variant	HiC_scaffold_4.g07787
HiC_scaffold_4	25126635	T	G	upstream_gene_variant	HiC_scaffold_4.g07787
HiC_scaffold_4	25126800	A	T	synonymous_variant	HiC_scaffold_4.g07788
HiC_scaffold_4	25126917	C	T	upstream_gene_variant	HiC_scaffold_4.g07787
HiC_scaffold_4	25127567	C	G	upstream_gene_variant	HiC_scaffold_4.g07787
HiC_scaffold_4	25127725	A	G	upstream_gene_variant	HiC_scaffold_4.g07787
HiC_scaffold_4	25128181	G	A	intron_variant	HiC_scaffold_4.g07788
HiC_scaffold_4	25128279	G	C	intron_variant	HiC_scaffold_4.g07788
HiC_scaffold_4	25128438	G	C	intron_variant	HiC_scaffold_4.g07788
HiC_scaffold_4	25128446	G	A	intron_variant	HiC_scaffold_4.g07788
HiC_scaffold_4	25129314	C	G	downstream_gene_variant	HiC_scaffold_4.g07789
HiC_scaffold_4	25129546	G	T	downstream_gene_variant	HiC_scaffold_4.g07789
HiC_scaffold_4	25129599	G	A	downstream_gene_variant	HiC_scaffold_4.g07789
HiC_scaffold_4	25129898	C	A	downstream_gene_variant	HiC_scaffold_4.g07789
HiC_scaffold_4	25130973	G	A	downstream_gene_variant	HiC_scaffold_4.g07789
HiC_scaffold_4	25131209	A	C	downstream_gene_variant	HiC_scaffold_4.g07789
HiC_scaffold_4	25131263	A	G	downstream_gene_variant	HiC_scaffold_4.g07789
HiC_scaffold_4	25131286	G	T	downstream_gene_variant	HiC_scaffold_4.g07789
HiC_scaffold_4	25131604	G	T	downstream_gene_variant	HiC_scaffold_4.g07789
HiC_scaffold_4	25131789	A	G	splice_region_variant&intron_variant	HiC_scaffold_4.g07788
HiC_scaffold_4	25131916	A	G	synonymous_variant	HiC_scaffold_4.g07788
HiC_scaffold_4	25132236	T	A	5_prime_UTR_variant	HiC_scaffold_4.g07788
HiC_scaffold_4	25132333	G	C	5_prime_UTR_premature_start_codon_gain_variant	HiC_scaffold_4.g07788
HiC_scaffold_4	25132360	T	A	5_prime_UTR_variant	HiC_scaffold_4.g07788
HiC_scaffold_4	25132936	A	G	upstream_gene_variant	HiC_scaffold_4.g07788
HiC_scaffold_4	25133224	A	T	upstream_gene_variant	HiC_scaffold_4.g07788
HiC_scaffold_4	25133941	A	T	upstream_gene_variant	HiC_scaffold_4.g07788
HiC_scaffold_4	25134098	T	C	upstream_gene_variant	HiC_scaffold_4.g07788
HiC_scaffold_4	25134131	G	T	upstream_gene_variant	HiC_scaffold_4.g07788
HiC_scaffold_4	25134132	C	T	upstream_gene_variant	HiC_scaffold_4.g07788
HiC_scaffold_4	25134174	A	G	upstream_gene_variant	HiC_scaffold_4.g07788
HiC_scaffold_4	25134246	G	A	upstream_gene_variant	HiC_scaffold_4.g07788
HiC_scaffold_4	25134290	C	A	upstream_gene_variant	HiC_scaffold_4.g07788
HiC_scaffold_4	25134298	C	A	upstream_gene_variant	HiC_scaffold_4.g07788
HiC_scaffold_4	25134380	C	A	upstream_gene_variant	HiC_scaffold_4.g07788
HiC_scaffold_4	25134428	C	A	upstream_gene_variant	HiC_scaffold_4.g07788
HiC_scaffold_4	25134572	C	T	upstream_gene_variant	HiC_scaffold_4.g07788
HiC_scaffold_4	25134606	T	C	upstream_gene_variant	HiC_scaffold_4.g07788
HiC_scaffold_4	25134658	T	G	upstream_gene_variant	HiC_scaffold_4.g07788
HiC_scaffold_4	25134707	T	C	upstream_gene_variant	HiC_scaffold_4.g07788
HiC_scaffold_4	25134837	G	A	upstream_gene_variant	HiC_scaffold_4.g07788
HiC_scaffold_4	25134848	C	G	upstream_gene_variant	HiC_scaffold_4.g07788
HiC_scaffold_4	25134885	T	C	upstream_gene_variant	HiC_scaffold_4.g07788
HiC_scaffold_4	25134886	C	T	upstream_gene_variant	HiC_scaffold_4.g07788
HiC_scaffold_4	25134907	T	G	upstream_gene_variant	HiC_scaffold_4.g07788
HiC_scaffold_4	25135029	T	A	upstream_gene_variant	HiC_scaffold_4.g07788
HiC_scaffold_4	25135194	A	G	upstream_gene_variant	HiC_scaffold_4.g07788
HiC_scaffold_4	25135522	T	A	upstream_gene_variant	HiC_scaffold_4.g07788
HiC_scaffold_4	25135698	G	A	upstream_gene_variant	HiC_scaffold_4.g07788
HiC_scaffold_4	25135720	C	A	splice_region_variant&intron_variant	HiC_scaffold_4.g07789
HiC_scaffold_4	25135905	A	T	upstream_gene_variant	HiC_scaffold_4.g07788
HiC_scaffold_4	25136035	G	A	synonymous_variant	HiC_scaffold_4.g07789
HiC_scaffold_4	25136322	A	C	upstream_gene_variant	HiC_scaffold_4.g07788
HiC_scaffold_4	25137407	T	A	upstream_gene_variant	HiC_scaffold_4.g07788
HiC_scaffold_4	25137442	G	T	upstream_gene_variant	HiC_scaffold_4.g07788
HiC_scaffold_4	25137491	G	A	upstream_gene_variant	HiC_scaffold_4.g07788
HiC_scaffold_4	25137724	G	C	upstream_gene_variant	HiC_scaffold_4.g07788
HiC_scaffold_4	25137836	G	A	upstream_gene_variant	HiC_scaffold_4.g07788
HiC_scaffold_4	25137857	A	G	upstream_gene_variant	HiC_scaffold_4.g07788
HiC_scaffold_4	25138150	G	A	downstream_gene_variant	HiC_scaffold_4.g07790
HiC_scaffold_4	25138643	G	T	downstream_gene_variant	HiC_scaffold_4.g07790
HiC_scaffold_4	25138715	T	G	downstream_gene_variant	HiC_scaffold_4.g07790
HiC_scaffold_4	25139030	C	T	downstream_gene_variant	HiC_scaffold_4.g07790
HiC_scaffold_4	25139531	A	G	upstream_gene_variant	HiC_scaffold_4.g07789
HiC_scaffold_4	25139805	C	T	upstream_gene_variant	HiC_scaffold_4.g07789
HiC_scaffold_4	25139911	C	A	upstream_gene_variant	HiC_scaffold_4.g07789
HiC_scaffold_4	25139940	G	A	upstream_gene_variant	HiC_scaffold_4.g07789
HiC_scaffold_4	25140474	T	G	upstream_gene_variant	HiC_scaffold_4.g07789
HiC_scaffold_4	25140590	A	C	upstream_gene_variant	HiC_scaffold_4.g07789
HiC_scaffold_4	25140645	T	C	3_prime_UTR_variant	HiC_scaffold_4.g07790
HiC_scaffold_4	25140660	A	G	3_prime_UTR_variant	HiC_scaffold_4.g07790
HiC_scaffold_4	25141057	C	T	upstream_gene_variant	HiC_scaffold_4.g07789
HiC_scaffold_4	25141071	G	A	splice_region_variant&intron_variant	HiC_scaffold_4.g07790
HiC_scaffold_4	25141108	T	G	synonymous_variant	HiC_scaffold_4.g07790
HiC_scaffold_4	25141547	A	C	upstream_gene_variant	HiC_scaffold_4.g07789
HiC_scaffold_4	25141743	A	G	splice_region_variant&intron_variant	HiC_scaffold_4.g07790
HiC_scaffold_4	25142117	T	A	upstream_gene_variant	HiC_scaffold_4.g07789
HiC_scaffold_4	25142147	C	T	upstream_gene_variant	HiC_scaffold_4.g07789
HiC_scaffold_4	25142865	C	T	5_prime_UTR_variant	HiC_scaffold_4.g07790
HiC_scaffold_4	25142902	C	A	5_prime_UTR_variant	HiC_scaffold_4.g07790
HiC_scaffold_4	25143045	A	G	5_prime_UTR_variant	HiC_scaffold_4.g07790
HiC_scaffold_4	25143190	G	A	upstream_gene_variant	HiC_scaffold_4.g07789
HiC_scaffold_4	25143305	G	C	upstream_gene_variant	HiC_scaffold_4.g07789
HiC_scaffold_4	25143315	T	G	upstream_gene_variant	HiC_scaffold_4.g07789
HiC_scaffold_4	25143529	T	A	upstream_gene_variant	HiC_scaffold_4.g07789
HiC_scaffold_4	25143706	T	C	upstream_gene_variant	HiC_scaffold_4.g07789
HiC_scaffold_4	25144071	A	T	upstream_gene_variant	HiC_scaffold_4.g07789
HiC_scaffold_4	25144078	A	C	upstream_gene_variant	HiC_scaffold_4.g07789
HiC_scaffold_4	25144179	T	C	upstream_gene_variant	HiC_scaffold_4.g07789
HiC_scaffold_4	25144218	T	A	upstream_gene_variant	HiC_scaffold_4.g07789
HiC_scaffold_4	25144222	G	T	upstream_gene_variant	HiC_scaffold_4.g07789
HiC_scaffold_4	25144285	C	T	upstream_gene_variant	HiC_scaffold_4.g07789
HiC_scaffold_4	25144417	A	C	upstream_gene_variant	HiC_scaffold_4.g07789
HiC_scaffold_4	25144982	A	T	upstream_gene_variant	HiC_scaffold_4.g07790
HiC_scaffold_4	30875440	C	T	upstream_gene_variant	HiC_scaffold_4.g07948
HiC_scaffold_4	30875862	T	C	upstream_gene_variant	HiC_scaffold_4.g07948
HiC_scaffold_4	30876074	G	A	upstream_gene_variant	HiC_scaffold_4.g07948
HiC_scaffold_4	30876081	T	C	upstream_gene_variant	HiC_scaffold_4.g07948
HiC_scaffold_4	30876236	G	A	upstream_gene_variant	HiC_scaffold_4.g07948
HiC_scaffold_4	30878245	T	C	upstream_gene_variant	HiC_scaffold_4.g07948
HiC_scaffold_4	30878384	A	G	upstream_gene_variant	HiC_scaffold_4.g07948
HiC_scaffold_4	30878702	G	A	intergenic_region	HiC_scaffold_4.g07948-HiC_scaffold_4.g07949
HiC_scaffold_4	30878736	T	C	intergenic_region	HiC_scaffold_4.g07948-HiC_scaffold_4.g07949
HiC_scaffold_4	30878791	T	C	intergenic_region	HiC_scaffold_4.g07948-HiC_scaffold_4.g07949
HiC_scaffold_4	30878864	G	A	downstream_gene_variant	HiC_scaffold_4.g07949
HiC_scaffold_4	30878911	A	G	downstream_gene_variant	HiC_scaffold_4.g07949
HiC_scaffold_4	30879455	G	A	downstream_gene_variant	HiC_scaffold_4.g07949
HiC_scaffold_4	30879464	A	G	downstream_gene_variant	HiC_scaffold_4.g07949
HiC_scaffold_4	30879465	C	T	downstream_gene_variant	HiC_scaffold_4.g07949
HiC_scaffold_4	30879678	C	T	downstream_gene_variant	HiC_scaffold_4.g07949

### Sheet: Table S16
Table S16. List of genes identified in selection analyses across Corythucha ciliata samples.
Europe versus US	Japan versus US	South Korea versus US	China versus US
HiC_scaffold_1.g00569.m1	HiC_scaffold_1.g00197.m1	HiC_scaffold_1.g00481.m1	HiC_scaffold_1.g00477.m1
HiC_scaffold_1.g01274.m1	HiC_scaffold_1.g00229.m1	HiC_scaffold_1.g00552.m1	HiC_scaffold_1.g01090.m1
HiC_scaffold_1.g01275.m1	HiC_scaffold_1.g00338.m2	HiC_scaffold_1.g00553.m1	HiC_scaffold_1.g01091.m1
HiC_scaffold_1.g01331.m3	HiC_scaffold_1.g00371.m1	HiC_scaffold_2.g03226.m1	HiC_scaffold_1.g01092.m1
HiC_scaffold_1.g01332.m1	HiC_scaffold_1.g00481.m1	HiC_scaffold_2.g03589.m1	HiC_scaffold_1.g01131.m1
HiC_scaffold_1.g01409.m1	HiC_scaffold_1.g00862.m2	HiC_scaffold_2.g04662.m1	HiC_scaffold_1.g01132.m1
HiC_scaffold_1.g01550.m1	HiC_scaffold_1.g02182.m1	HiC_scaffold_2.g04663.m1	HiC_scaffold_1.g01436.m2
HiC_scaffold_1.g01551.m1	HiC_scaffold_2.g02366.m1	HiC_scaffold_3.g04851.m1	HiC_scaffold_1.g02182.m1
HiC_scaffold_1.g01766.m1	HiC_scaffold_2.g02407.m1	HiC_scaffold_3.g05418.m1	HiC_scaffold_1.g02200.m1
HiC_scaffold_1.g01767.m1	HiC_scaffold_2.g02893.m1	HiC_scaffold_3.g05802.m1	HiC_scaffold_2.g02389.m1
HiC_scaffold_1.g01768.m1	HiC_scaffold_2.g03226.m1	HiC_scaffold_3.g05820.m1	HiC_scaffold_2.g02686.m1
HiC_scaffold_1.g01769.m1	HiC_scaffold_2.g03481.m1	HiC_scaffold_3.g05821.m1	HiC_scaffold_2.g02907.m1
HiC_scaffold_1.g01770.m1	HiC_scaffold_2.g03549.m1	HiC_scaffold_3.g05822.m1	HiC_scaffold_2.g02952.m1
HiC_scaffold_1.g01771.m1	HiC_scaffold_2.g03550.m1	HiC_scaffold_3.g06375.m1	HiC_scaffold_2.g02953.m2
HiC_scaffold_1.g01772.m1	HiC_scaffold_2.g04558.m1	HiC_scaffold_4.g06659.m1	HiC_scaffold_2.g03361.m1
HiC_scaffold_1.g01773.m2	HiC_scaffold_4.g06659.m1	HiC_scaffold_4.g06682.m1	HiC_scaffold_2.g03481.m1
HiC_scaffold_2.g02677.m1	HiC_scaffold_4.g06786.m1	HiC_scaffold_4.g06786.m1	HiC_scaffold_2.g04578.m1
HiC_scaffold_2.g02890.m1	HiC_scaffold_4.g06885.m1	HiC_scaffold_4.g06789.m1	HiC_scaffold_2.g04662.m1
HiC_scaffold_2.g02891.m1	HiC_scaffold_4.g07246.m1	HiC_scaffold_4.g06790.m1	HiC_scaffold_2.g04663.m1
HiC_scaffold_2.g03121.m1	HiC_scaffold_4.g07247.m1	HiC_scaffold_4.g06791.m1	HiC_scaffold_2.g04665.m1
HiC_scaffold_2.g03309.m1	HiC_scaffold_4.g07248.m1	HiC_scaffold_4.g06869.m1	HiC_scaffold_3.g04863.m1
HiC_scaffold_2.g03310.m1	HiC_scaffold_4.g07249.m1	HiC_scaffold_4.g06870.m1	HiC_scaffold_3.g05418.m1
HiC_scaffold_2.g03311.m1	HiC_scaffold_4.g07250.m1	HiC_scaffold_4.g06871.m1	HiC_scaffold_3.g05721.m1
HiC_scaffold_2.g03312.m1	HiC_scaffold_4.g07356.m1	HiC_scaffold_4.g06885.m1	HiC_scaffold_3.g05726.m1
HiC_scaffold_2.g03348.m1	HiC_scaffold_4.g07357.m1	HiC_scaffold_4.g07246.m1	HiC_scaffold_3.g05728.m1
HiC_scaffold_2.g03399.m1	HiC_scaffold_4.g07358.m1	HiC_scaffold_4.g07247.m1	HiC_scaffold_3.g05798.m1
HiC_scaffold_2.g03455.m1	HiC_scaffold_4.g07582.m1	HiC_scaffold_4.g07248.m1	HiC_scaffold_4.g06726.m1
HiC_scaffold_2.g03488.m1	HiC_scaffold_4.g07584.m1	HiC_scaffold_4.g07249.m1	HiC_scaffold_4.g07589.m1
HiC_scaffold_2.g04308.m1	HiC_scaffold_4.g07585.m1	HiC_scaffold_4.g07250.m1	HiC_scaffold_4.g07778.m1
HiC_scaffold_2.g04309.m1	HiC_scaffold_4.g07783.m1	HiC_scaffold_4.g07507.m1	HiC_scaffold_4.g07779.m1
HiC_scaffold_2.g04310.m1	HiC_scaffold_4.g07784.m1	HiC_scaffold_4.g07574.m1	HiC_scaffold_4.g07780.m3
HiC_scaffold_2.g04311.m1	HiC_scaffold_4.g07785.m1	HiC_scaffold_4.g07575.m1	HiC_scaffold_4.g07781.m1
HiC_scaffold_2.g04312.m1	HiC_scaffold_4.g07786.m1	HiC_scaffold_4.g07576.m1	HiC_scaffold_4.g07782.m1
HiC_scaffold_2.g04313.m1	HiC_scaffold_4.g07788.m2	HiC_scaffold_4.g07582.m1	HiC_scaffold_4.g07783.m1
HiC_scaffold_2.g04314.m1	HiC_scaffold_4.g07789.m1	HiC_scaffold_4.g07584.m1	HiC_scaffold_4.g07784.m1
HiC_scaffold_2.g04662.m1	HiC_scaffold_4.g07790.m1	HiC_scaffold_4.g07778.m1	HiC_scaffold_4.g07785.m1
HiC_scaffold_2.g04663.m1	HiC_scaffold_4.g07791.m1	HiC_scaffold_4.g07779.m1	HiC_scaffold_4.g07788.m2
HiC_scaffold_3.g05418.m1	HiC_scaffold_4.g07948.m1	HiC_scaffold_4.g07780.m3	HiC_scaffold_4.g07789.m1
HiC_scaffold_3.g05451.m1	HiC_scaffold_4.g07949.m1	HiC_scaffold_4.g07783.m1	HiC_scaffold_4.g07790.m1
HiC_scaffold_3.g05503.m1	HiC_scaffold_5.g08064.m1	HiC_scaffold_4.g07784.m1	HiC_scaffold_5.g07962.m1
HiC_scaffold_3.g05504.m1	HiC_scaffold_5.g08065.m1	HiC_scaffold_4.g07785.m1	HiC_scaffold_5.g08135.m1
HiC_scaffold_3.g05505.m1	HiC_scaffold_5.g08856.m1	HiC_scaffold_4.g07786.m1	HiC_scaffold_5.g08136.m1
HiC_scaffold_3.g05506.m1	HiC_scaffold_5.g09119.m1	HiC_scaffold_4.g07787.m1	HiC_scaffold_5.g08188.m1
HiC_scaffold_3.g05667.m1	HiC_scaffold_5.g09290.m1	HiC_scaffold_4.g07788.m2	HiC_scaffold_5.g08818.m1
HiC_scaffold_3.g05668.m1	HiC_scaffold_5.g09295.m1	HiC_scaffold_4.g07789.m1	HiC_scaffold_5.g08819.m1
HiC_scaffold_4.g06885.m1	HiC_scaffold_5.g09296.m1	HiC_scaffold_4.g07790.m1	HiC_scaffold_5.g09120.m1
HiC_scaffold_4.g07019.m1	HiC_scaffold_5.g09316.m3	HiC_scaffold_4.g07791.m1	HiC_scaffold_5.g09203.m1
HiC_scaffold_4.g07568.m1	HiC_scaffold_5.g09346.m1	HiC_scaffold_4.g07948.m1	HiC_scaffold_5.g09204.m1
HiC_scaffold_4.g07570.m1	HiC_scaffold_5.g09468.m1	HiC_scaffold_4.g07949.m1	HiC_scaffold_5.g09205.m1
HiC_scaffold_4.g07572.m1	HiC_scaffold_5.g09469.m1	HiC_scaffold_5.g08135.m1	HiC_scaffold_5.g09239.m1
HiC_scaffold_4.g07573.m1	HiC_scaffold_5.g09532.m1	HiC_scaffold_5.g08136.m1	HiC_scaffold_5.g09240.m1
HiC_scaffold_4.g07778.m1	HiC_scaffold_5.g09994.m1	HiC_scaffold_5.g08856.m1	HiC_scaffold_5.g09341.m1
HiC_scaffold_4.g07779.m1	HiC_scaffold_5.g10173.m1	HiC_scaffold_5.g09026.m1	HiC_scaffold_5.g09342.m1
HiC_scaffold_4.g07780.m3	HiC_scaffold_6.g11064.m1	HiC_scaffold_5.g09027.m1	HiC_scaffold_5.g09343.m1
HiC_scaffold_4.g07781.m1	HiC_scaffold_6.g11205.m1	HiC_scaffold_5.g09468.m1	HiC_scaffold_5.g09346.m1
HiC_scaffold_4.g07782.m1	HiC_scaffold_6.g11254.m1	HiC_scaffold_5.g09469.m1	HiC_scaffold_5.g09347.m1
HiC_scaffold_4.g07783.m1	HiC_scaffold_6.g11256.m1	HiC_scaffold_5.g10281.m1	HiC_scaffold_5.g09519.m1
HiC_scaffold_4.g07784.m1	HiC_scaffold_6.g11542.m1	HiC_scaffold_6.g11151.m1	HiC_scaffold_5.g09948.m1
HiC_scaffold_4.g07785.m1	HiC_scaffold_6.g11579.m1	HiC_scaffold_6.g12149.m1	HiC_scaffold_5.g09949.m1
HiC_scaffold_4.g07788.m2	HiC_scaffold_6.g12106.m1	HiC_scaffold_6.g12150.m1	HiC_scaffold_6.g10348.m1
HiC_scaffold_4.g07789.m1	HiC_scaffold_6.g12107.m1	HiC_scaffold_6.g12151.m1	HiC_scaffold_6.g10349.m1
HiC_scaffold_4.g07790.m1	HiC_scaffold_6.g12148.m1	HiC_scaffold_6.g12519.m1	HiC_scaffold_6.g10538.m1
HiC_scaffold_4.g07791.m1	HiC_scaffold_6.g12149.m1	HiC_scaffold_6.g12520.m1	HiC_scaffold_6.g10648.m1
HiC_scaffold_5.g08805.m1	HiC_scaffold_6.g12150.m1	HiC_scaffold_6.g12992.m1	HiC_scaffold_6.g11622.m1
HiC_scaffold_5.g09160.m1	HiC_scaffold_6.g12151.m1	HiC_scaffold_7.g13211.m1	HiC_scaffold_6.g11623.m1
HiC_scaffold_5.g09161.m1	HiC_scaffold_6.g12697.m1	HiC_scaffold_7.g13778.m1	HiC_scaffold_6.g12951.m1
HiC_scaffold_5.g09239.m1	HiC_scaffold_7.g13409.m1	HiC_scaffold_7.g13953.m1	HiC_scaffold_7.g14308.m1
HiC_scaffold_5.g09240.m1	HiC_scaffold_7.g13410.m1	HiC_scaffold_7.g13954.m1	HiC_scaffold_7.g14356.m1
HiC_scaffold_5.g09356.m1	HiC_scaffold_7.g13778.m1	HiC_scaffold_7.g14074.m1	HiC_scaffold_7.g14620.m1
HiC_scaffold_5.g09357.m1	HiC_scaffold_7.g14125.m1	HiC_scaffold_7.g14125.m1	HiC_scaffold_7.g14810.m1
HiC_scaffold_5.g09488.m1	HiC_scaffold_7.g14237.m1	HiC_scaffold_7.g14126.m1	HiC_scaffold_7.g14811.m1
HiC_scaffold_5.g09489.m1	HiC_scaffold_7.g14425.m1	HiC_scaffold_7.g14164.m1
HiC_scaffold_5.g09490.m1	HiC_scaffold_7.g15061.m1	HiC_scaffold_7.g14474.m1
HiC_scaffold_5.g09491.m1	HiC_scaffold_7.g15062.m1
HiC_scaffold_5.g09496.m1
HiC_scaffold_5.g09898.m1
HiC_scaffold_6.g11207.m1
HiC_scaffold_6.g11939.m1
HiC_scaffold_6.g11940.m1
HiC_scaffold_6.g11941.m2
HiC_scaffold_6.g12321.m1
HiC_scaffold_6.g12398.m1
HiC_scaffold_7.g14316.m1
HiC_scaffold_7.g14317.m1
HiC_scaffold_7.g14474.m1

### Sheet: Table S17
Table S17. Results of environmental association analysis based on 7872 candidate SNPs and ten bioclimatic variables.
SNP ID	Chromosome	Position	Log10(BIO1)	Log10(BIO2)	Log10(BIO3)	Log10(BIO4)	Log10(BIO5)	Log10(BIO6)	Log10(BIO8)	Log10(BIO12)	Log10(BIO13)	Log10(BIO14)
1	HiC_scaffold_6	41733	-0.515771	-0.418984	-0.134766	-0.241641	-0.299115	-0.469173	0.158754	-0.46694	-0.32513	-0.628655
2	HiC_scaffold_6	5735040	-0.548751	-0.565926	-0.824169	-0.438064	-0.276569	-0.175191	-0.621439	-0.469762	-0.634905	-0.579599
3	HiC_scaffold_6	5735270	-0.737241	-0.693361	-0.826319	-0.570119	-0.639539	-0.287915	-0.5338	-0.279733	-0.542042	-0.741387
4	HiC_scaffold_6	5736568	-0.645354	0.194459	-0.227392	-0.0998296	-0.601817	0.121527	-0.421877	-0.590033	-0.429737	-0.306036
5	HiC_scaffold_6	5736631	-0.516912	-0.591709	-0.696631	-0.407901	-0.563376	-0.728646	-0.597567	2.3057	-0.544637	-0.466495
6	HiC_scaffold_6	5736965	-0.590084	-0.0436106	-0.70832	-0.488344	-0.444845	-0.276101	-0.538216	0.0837176	-0.276561	-0.736127
7	HiC_scaffold_6	5737004	-0.597154	-0.333276	-0.709765	-0.35249	-0.481354	-0.588565	-0.50422	-0.530767	-0.390395	-0.446299
8	HiC_scaffold_6	5737038	-0.683694	-0.600534	-0.73175	-0.321245	-0.269508	-0.793849	-0.563917	-0.214805	-0.332556	-0.637744
9	HiC_scaffold_6	5737075	-0.671437	-0.499832	-0.52862	-0.551758	-0.540201	-0.726443	-0.428245	-0.354106	-0.0755088	-0.770549
10	HiC_scaffold_6	5737624	-0.509971	-0.641133	-0.739142	-0.38385	-0.252557	-0.43308	-0.337875	0.300509	-0.137553	-0.682438
11	HiC_scaffold_6	5737855	-0.672539	0.224611	-0.750264	-0.330441	-0.376575	-0.0370249	-0.694133	0.328685	0.253943	-0.63699
12	HiC_scaffold_6	5737885	-0.513825	0.203006	-0.710166	-0.660887	-0.484312	-0.291171	-0.619861	0.566437	-0.337167	0.0925101
13	HiC_scaffold_6	5738026	-0.553789	-0.412895	-0.613234	-0.305474	-0.560746	-0.515401	-0.632737	-0.195445	-0.578166	-0.394167
14	HiC_scaffold_6	5738045	-0.523502	-0.382748	-0.748824	-0.573375	-0.366976	-0.64643	-0.610444	0.032135	-0.351611	-0.730837
15	HiC_scaffold_6	5738078	-0.337469	1.42357	-0.085932	-0.698254	-0.507827	-0.610763	-0.0159095	-0.440644	-0.610391	-0.498982
16	HiC_scaffold_6	5738132	-0.167574	0.306339	-0.371437	-0.472306	-0.43946	-0.278775	-0.66284	-0.205742	-0.102846	-0.644817
17	HiC_scaffold_6	5738160	-0.586449	-0.453013	-0.839022	-0.563631	-0.540804	-0.640165	-0.585461	0.162624	-0.313167	-0.0831514
18	HiC_scaffold_6	5738178	-0.615969	-0.511774	-0.665044	-0.452792	-0.606653	-0.580094	-0.67975	-0.147002	-0.10476	-0.722918
19	HiC_scaffold_6	5738205	-0.415364	-0.477908	-0.576967	-0.627254	-0.358159	-0.483015	-0.646815	0.283731	-0.247184	-0.756416
20	HiC_scaffold_6	5738250	-0.685206	-0.353783	-0.613448	-0.434944	-0.592524	-0.564363	-0.438648	0.0181594	-0.398059	-0.509311
21	HiC_scaffold_6	5738392	-0.727254	-0.34176	-0.793012	-0.669363	-0.546605	-0.588919	-0.557677	-0.181814	-0.277555	-0.356923
22	HiC_scaffold_6	5738402	-0.618524	-0.333632	-0.689902	-0.591387	-0.259038	-0.169893	-0.315496	0.0872489	0.00612361	-0.76675
23	HiC_scaffold_6	5738564	-0.604604	-0.18258	-0.748435	-0.527858	-0.497682	-0.251843	-0.606811	-0.282013	-0.412233	-0.417937
24	HiC_scaffold_6	5738711	-0.609895	-0.648204	-0.653941	-0.420034	-0.493116	-0.593954	-0.638008	-0.0891836	-0.536197	-0.5157
25	HiC_scaffold_6	5738800	-0.0959394	-0.390502	-0.632122	-0.636313	0.530302	-0.56217	-0.650548	0.0285306	-0.378315	-0.66362
26	HiC_scaffold_6	5738805	-0.323087	-0.661623	0.602223	-0.607162	-0.665044	-0.731118	-0.537362	-0.492873	-0.585311	-0.768123
27	HiC_scaffold_6	5738937	-0.673726	-0.591964	-0.842483	-0.573668	-0.572644	-0.615862	-0.769883	0.873541	-0.0862338	-0.673931
28	HiC_scaffold_6	5739297	-0.650975	-0.653158	-0.797212	-0.515287	-0.259038	-0.590845	-0.664221	-0.505692	-0.579896	-0.809304
29	HiC_scaffold_6	5739349	-0.171759	-0.259519	0.35407	-0.682668	-0.121427	-0.518328	-0.488478	-0.1289	-0.286997	-0.400575
30	HiC_scaffold_6	5739415	-0.637706	-0.319547	-0.508008	-0.538066	-0.501731	-0.597842	-0.731211	-0.263755	-0.282313	-0.66981
31	HiC_scaffold_6	5739504	-0.334175	-0.391346	-0.701999	-0.162759	-0.476527	-0.638404	-0.744945	-0.243668	-0.227884	-0.736482
32	HiC_scaffold_6	5739573	-0.494186	-0.649636	-0.820506	0.307261	-0.222464	-0.616167	-0.726906	-0.360284	-0.457835	-0.732594
33	HiC_scaffold_6	5739600	-0.374646	-0.206685	-0.670094	-0.593732	-0.560841	-0.471791	-0.690327	-0.422187	-0.156225	-0.581798
34	HiC_scaffold_6	5739629	-0.222863	-0.5158	-0.658269	-0.254036	-0.181537	-0.456901	-0.750581	-0.388309	-0.235704	-0.746904
35	HiC_scaffold_6	5739705	-0.344017	0.433946	-0.813072	-0.405464	-0.487609	0.948433	-0.626426	-0.289037	-0.581748	0.460988
36	HiC_scaffold_6	5740119	-0.459395	-0.553323	-0.226287	-0.713431	-0.442373	-0.638197	-0.659655	-0.590033	-0.329337	-0.520511
37	HiC_scaffold_6	5742811	0.224818	-0.479176	-0.388957	-0.602721	2.45871	-0.643114	0.0418662	0.00749173	-0.633129	-0.699861
38	HiC_scaffold_6	5743295	0.679437	-0.391175	-0.715163	-0.634606	2.47548	-0.669607	-0.457947	-0.349586	-0.271614	-0.655176
39	HiC_scaffold_6	5743345	-0.324974	-0.518342	-0.794958	-0.509859	0.845309	-0.193325	-0.507351	-0.0477114	-0.485572	-0.571347
40	HiC_scaffold_6	5743513	0.593441	-0.0217921	-0.490824	-0.304466	-0.583992	0.190752	-0.541241	-0.542375	-0.537812	0.256718
41	HiC_scaffold_6	5743625	-0.329698	-0.653471	-0.771805	-0.400084	-0.461552	-0.374071	-0.419565	0.112471	-0.614572	-0.419794
42	HiC_scaffold_6	5743765	-0.191128	-0.625215	-0.685164	-0.536271	0.562709	-0.681707	-0.506361	-0.081912	-0.0800072	-0.694348
43	HiC_scaffold_6	5744058	-0.366067	-0.365744	0.205259	-0.665044	0.921894	-0.63032	-0.607461	-0.572254	-0.403524	-0.795283
44	HiC_scaffold_6	5744132	-0.621548	-0.190912	-0.740717	-0.620278	-0.662102	-0.694907	-0.658961	-0.461854	-0.176395	-0.731001
45	HiC_scaffold_6	5744195	-0.441627	-0.388702	-0.788079	-0.574808	1.53865	-0.558745	-0.346575	-0.55168	0.0516155	-0.616185
46	HiC_scaffold_6	5744214	-0.533295	-0.668937	-0.490919	-0.215504	-0.588852	-0.504747	-0.719535	0.902286	-0.503859	-0.541
47	HiC_scaffold_6	5744411	0.922326	-0.461615	-0.645258	-0.583376	1.00668	-0.616508	-0.644874	-0.18506	-0.677512	-0.735844
48	HiC_scaffold_6	5744447	-0.191742	-0.606425	-0.717673	-0.559343	1.5	-0.578264	-0.430942	-0.254168	-0.24	-0.7286
49	HiC_scaffold_6	5744858	-0.606425	-0.687759	-0.73016	0.677041	-0.438922	-0.478078	-0.4976	0.438352	-0.414291	-0.227546
50	HiC_scaffold_6	8156111	-0.301456	-0.418062	-0.500574	-0.0337503	-0.421029	0.37068	-0.545826	-0.0435338	-0.48789	-0.667804
51	HiC_scaffold_6	8156251	-0.549982	-0.42721	-0.731095	-0.727485	-0.072373	-0.561252	-0.415884	-0.0325082	-0.537318	-0.607321
52	HiC_scaffold_6	8156412	-0.547309	-0.293086	-0.710277	-0.659834	-0.405022	-0.453519	-0.679127	-0.176611	-0.561885	-0.634231
53	HiC_scaffold_6	8158334	-0.636106	-0.427628	-0.691692	-0.614394	-0.0258846	-0.333482	-0.749068	-0.533459	-0.630098	-0.721727
54	HiC_scaffold_6	12858617	-0.52558	-0.242885	-0.629468	-0.762205	-0.511041	-0.605006	-0.547707	-0.602234	-0.637687	-0.409236
55	HiC_scaffold_6	18095220	-0.703006	-0.530296	-0.765483	-0.637178	-0.577952	-0.746492	-0.335734	-0.656867	-0.474437	-0.693554
56	HiC_scaffold_6	18095241	-0.571752	-0.662281	-0.340835	-0.482593	-0.458908	-0.336591	-0.298484	-0.622457	-0.505164	-0.685501
57	HiC_scaffold_6	18095331	-0.475617	-0.535525	-0.292515	-0.271062	-0.367765	-0.208281	-0.43072	-0.16078	-0.578791	-0.451647
58	HiC_scaffold_6	18095370	-0.593136	-0.527244	-0.394512	-0.591964	-0.252992	-0.586147	-0.542936	0.133699	-0.58956	-0.652436
59	HiC_scaffold_6	18100154	-0.564379	-0.673931	-0.648242	-0.489777	-0.619337	-0.304606	-0.71231	-0.603696	-0.564681	-0.679127
60	HiC_scaffold_6	18100269	-0.536406	-0.525871	-0.831149	-0.423578	-0.550151	0.117868	-0.639142	-0.539704	-0.626794	-0.607285
61	HiC_scaffold_6	18100302	0.139564	-0.643898	-0.493942	-0.55619	-0.499969	0.164115	-0.505804	-0.413008	-0.665747	-0.660747
62	HiC_scaffold_6	18100304	-0.705159	-0.620078	-0.674649	-0.685669	-0.529825	-0.278882	-0.660767	-0.638216	-0.565655	-0.780442
63	HiC_scaffold_6	18100318	-0.660509	-0.422911	-0.682062	-0.556612	-0.586935	-0.649733	-0.346141	-0.580573	-0.560746	-0.422934
64	HiC_scaffold_6	18100462	-0.662441	-0.40888	-0.470595	-0.516584	-0.586868	-0.483861	-0.697777	-0.593818	-0.203405	-0.726351
65	HiC_scaffold_6	18100511	-0.331437	-0.609736	-0.499133	-0.547233	-0.595149	-0.461552	-0.673869	-0.54286	-0.488598	-0.592949
66	HiC_scaffold_6	20550027	-0.616562	-0.615682	-0.681874	-0.590033	-0.573115	-0.695811	-0.751512	-0.484431	-0.30305	-0.697799
67	HiC_scaffold_6	20550065	-0.693425	-0.723998	-0.240075	-0.448233	-0.438469	-0.514378	-0.584426	-0.556612	0.0581982	-0.582761
68	HiC_scaffold_6	20550121	-0.527653	-0.698037	-0.740024	-0.634437	-0.578873	-0.710166	-0.602077	-0.457125	0.984082	-0.575478
69	HiC_scaffold_6	20550362	-0.200625	-0.68723	-0.821541	-0.44194	-0.618235	-0.528503	-0.756863	-0.643821	-0.375038	-0.736293
70	HiC_scaffold_6	20550367	-0.515145	-0.631434	-0.455547	-0.39743	-0.510773	-0.713319	-0.686534	-0.607514	0.331184	-0.727485
71	HiC_scaffold_6	20550373	-0.604394	-0.459308	-0.330005	-0.265424	-0.57978	-0.72723	-0.705622	-0.530473	0.248096	-0.513711
72	HiC_scaffold_6	20550455	-0.744486	-0.541287	-0.825301	-0.592541	-0.472009	-0.649132	-0.559012	-0.68988	-0.563615	-0.827894
73	HiC_scaffold_6	20550641	-0.741554	-0.592864	-0.763362	-0.561679	-0.543088	-0.652319	-0.622621	-0.607936	-0.373352	-0.663901
74	HiC_scaffold_6	20551958	-0.622311	-0.68202	-0.653119	-0.282946	-0.53186	-0.553416	-0.604027	-0.55569	-0.286484	-0.530119
75	HiC_scaffold_6	20551964	-0.493766	-0.293743	-0.776193	-0.533874	-0.583992	-0.49147	-0.572368	-0.226331	-0.387661	-0.676397
76	HiC_scaffold_6	20552045	-0.697994	0.0914207	-0.660429	-0.564809	-0.654783	-0.716337	-0.604866	-0.511026	-0.147429	-0.729974
77	HiC_scaffold_6	20552272	-0.388946	-0.56043	-0.550846	-0.405099	-0.550645	-0.640468	-0.535361	-0.355689	-0.0963621	0.127979
78	HiC_scaffold_6	20552355	-0.74722	-0.686238	-0.733251	-0.602895	-0.50819	-0.750386	-0.629783	-0.536152	-0.32581	-0.570829
79	HiC_scaffold_6	20552412	-0.180423	-0.328364	-0.407202	-0.538246	-0.0829937	-0.575674	-0.680665	-0.49447	-0.333604	-0.656848
80	HiC_scaffold_6	20552426	-0.418767	0.291724	-0.493319	-0.429025	-0.326076	-0.541166	-0.465213	-0.624867	-0.480697	-0.530443
81	HiC_scaffold_6	20553326	-0.611686	-0.606706	-0.793471	-0.626353	-0.421556	-0.401024	-0.638801	-0.452139	0.205475	-0.573164
82	HiC_scaffold_6	20553370	-0.625013	-0.54374	0.284994	-0.386528	-0.569586	-0.448416	-0.214905	-0.412749	-0.146752	-0.561758
83	HiC_scaffold_6	20553522	-0.173925	-0.36203	-0.582395	-0.456516	-0.395569	-0.526644	-0.651812	-0.221653	-0.00914634	-0.700776
84	HiC_scaffold_6	20553542	-0.510815	-0.648242	-0.441724	-0.421303	-0.119467	-0.757161	-0.643496	-0.511463	-0.482197	-0.569651
85	HiC_scaffold_6	20553599	-0.463025	-0.618181	-0.625307	-0.553867	-0.33425	-0.342084	-0.641076	0.112102	-0.239721	-0.507743
86	HiC_scaffold_6	20553617	-0.599238	-0.582362	-0.396282	-0.433775	-0.559075	-0.720789	-0.693575	-0.67471	-0.324588	-0.557175
87	HiC_scaffold_6	20553701	-0.508036	-0.674484	-0.785368	-0.666774	-0.50034	-0.58924	-0.719399	-0.513074	-0.221733	-0.583676
88	HiC_scaffold_6	20553954	-0.58059	-0.513867	0.113342	-0.66368	-0.572271	-0.621911	-0.626665	-0.41312	-0.530458	-0.636877
89	HiC_scaffold_6	20554008	-0.467972	-0.494036	-0.739881	-0.447478	-0.502614	-0.6758	-0.723194	-0.45897	-0.657242	-0.50875
90	HiC_scaffold_6	20554027	-0.714983	-0.497832	-0.0134611	0.323108	-0.585796	-0.620676	-0.280453	-0.56309	-0.156132	-0.689498
91	HiC_scaffold_6	20554119	-0.218819	-0.504026	-0.699165	-0.566838	-0.524126	0.110219	-0.453544	-0.535198	0.232335	-0.581881
92	HiC_scaffold_6	20554120	-0.758006	-0.680166	-0.435511	-0.443927	-0.675985	-0.705776	-0.371448	-0.561299	-0.522879	-0.563551
93	HiC_scaffold_6	20554181	-0.631211	-0.589813	-0.818356	-0.527478	-0.641665	-0.410218	-0.0985471	-0.416405	-0.220396	-0.66312
94	HiC_scaffold_6	20554196	-0.205596	-0.479503	-0.504178	-0.497436	-0.332949	-0.271054	-0.638291	-0.512551	-0.401396	-0.573651
95	HiC_scaffold_6	20554279	-0.603034	-0.439113	-0.611863	-0.553774	-0.48142	-0.617911	-0.667885	-0.556065	-0.512607	-0.856142
96	HiC_scaffold_6	20554413	-0.674772	-0.642732	-0.768174	-0.47898	-0.33351	-0.642847	-0.715163	-0.415138	-0.359867	-0.727091
97	HiC_scaffold_6	20554424	-0.654567	-0.700645	-0.776738	-0.389191	-0.414054	-0.493022	-0.603452	-0.171643	-0.168393	-0.582213
98	HiC_scaffold_6	20554535	-0.672478	-0.630487	-0.642771	-0.399016	-0.633148	-0.456304	-0.514861	-0.518801	0.128722	-0.392759
99	HiC_scaffold_6	20554562	-0.600344	-0.55151	-0.606425	-0.668735	-0.538396	-0.641627	-0.720995	-0.589982	-0.504664	-0.549535
100	HiC_scaffold_6	20554616	-0.476865	-0.491376	-0.496822	-0.442565	-0.511139	-0.706085	-0.558289	-0.343518	0.0736817	-0.75508
101	HiC_scaffold_6	20554884	-0.52356	-0.488678	-0.659834	-0.647277	0.0986437	-0.568733	-0.56949	-0.652572	-0.562693	-0.520554
102	HiC_scaffold_6	20554908	-0.578511	-0.482487	-0.46203	-0.550275	-0.320627	-0.538772	-0.641989	-0.511604	-0.47423	-0.288184
103	HiC_scaffold_6	20555061	-0.601921	-0.57833	-0.757732	-0.187949	-0.651033	-0.539373	-0.496809	-0.346469	-0.432515	-0.299642
104	HiC_scaffold_6	20555079	-0.73969	-0.606197	-0.288496	-0.196966	-0.192161	-0.590253	-0.430907	-0.266987	-0.520828	-0.713184
105	HiC_scaffold_6	20555139	0.311775	-0.522083	-0.705688	-0.583593	-0.358575	-0.673644	-0.548275	-0.555409	-0.267389	-0.271257
106	HiC_scaffold_6	20555191	-0.341473	-0.744824	-0.794714	-0.674115	-0.50296	-0.602425	-0.579005	-0.280279	-0.446166	-0.577689
107	HiC_scaffold_6	20555217	-0.671967	-0.0884962	0.0478976	-0.575331	-0.620459	-0.449588	-0.6164	-0.613786	-0.439316	-0.56978
108	HiC_scaffold_6	20555399	-0.578478	-0.540789	0.10006	-0.62729	-0.587405	-0.503513	-0.578775	-0.394275	-0.100524	0.017409
109	HiC_scaffold_6	20555526	-0.388999	-0.365694	-0.675903	-0.221407	-0.577509	-0.432679	-0.344228	-0.613198	-0.170748	-0.372911
110	HiC_scaffold_6	20555620	-0.600863	-0.647489	-0.596725	0.237644	-0.610019	-0.505859	-0.690178	-0.599825	0.569503	-0.59872
111	HiC_scaffold_6	20555701	-0.524532	-0.518428	-0.692311	0.0392554	-0.498188	-0.645335	-0.410944	-0.626812	-0.600326	-0.773349
112	HiC_scaffold_6	20555795	-0.577361	-0.321027	-0.486489	-0.469263	-0.624538	-0.621784	-0.530826	-0.272109	0.0892337	-0.343672
113	HiC_scaffold_6	20555870	-0.627769	-0.484298	-0.368485	-0.132256	-0.542618	0.21104	-0.545689	-0.455895	0.396025	-0.382696
114	HiC_scaffold_6	20556294	-0.607233	-0.629968	-0.575968	-0.635336	-0.469288	-0.508722	-0.464377	-0.237096	-0.36219	-0.519117
115	HiC_scaffold_6	20556702	-0.0643618	0.567579	-0.260246	-0.542451	-0.413435	-0.604796	-0.587019	-0.531077	0.426788	-0.72575
116	HiC_scaffold_6	20556831	-0.618127	-0.14857	-0.408512	-0.524648	-0.168476	-0.706814	-0.582661	-0.562963	-0.105451	-0.107382
117	HiC_scaffold_6	20556869	-0.415002	-0.361581	-0.721361	-0.65117	-0.164347	-0.617245	-0.648126	-0.594056	-0.270147	-0.775804
118	HiC_scaffold_6	20557248	-0.607602	-0.586248	-0.780992	-0.464681	-0.285796	-0.660449	-0.479792	0.142076	-0.433963	-0.719718
119	HiC_scaffold_6	20557856	-0.558509	-0.591506	-0.869827	-0.29769	-0.0227841	-0.553634	-0.719672	-0.496891	-0.433115	-0.754043
120	HiC_scaffold_6	20557896	-0.421395	-0.41437	-0.754611	-0.0185892	-0.660489	-0.480238	-0.387026	-0.659417	-0.679127	-0.564108
121	HiC_scaffold_6	20558023	-0.644453	-0.400663	-0.570248	-0.665526	-0.555877	-0.68487	-0.63136	-0.503721	-0.511252	-0.565751
122	HiC_scaffold_6	20558035	-0.421143	-0.666613	-0.617947	-0.605934	-0.422566	-0.623259	-0.572481	-0.418414	-0.606267	-0.693403
123	HiC_scaffold_6	20558472	-0.365261	-0.612575	-0.69037	-0.550275	-0.609171	-0.561948	-0.549735	-0.29707	-0.392663	-0.614019
124	HiC_scaffold_6	20558558	-0.367077	-0.273705	-0.82626	-0.447283	-0.575118	-0.413627	-0.439113	-0.414178	-0.389638	-0.5476
125	HiC_scaffold_6	20558652	-0.638574	-0.468726	-0.66352	-0.621584	-0.476397	-0.636858	-0.694111	-0.528752	-0.439567	-0.800656
126	HiC_scaffold_6	20558937	-0.638915	-0.64593	-0.753625	-0.451267	-0.540125	-0.656414	-0.615826	-0.511717	-0.632495	-0.735206
127	HiC_scaffold_6	20559109	0.0463391	-0.573993	-0.743162	-0.0344267	-0.285469	-0.608148	-0.350811	-0.183825	-0.492198	-0.646353
128	HiC_scaffold_6	20559298	0.0715506	-0.716405	-0.784706	-0.596931	-0.0194558	-0.596811	-0.664201	-0.459583	-0.517341	-0.787227
129	HiC_scaffold_6	20559343	-0.687315	-0.653588	-0.805735	-0.604604	-0.267679	-0.726559	-0.698124	-0.0445143	-0.423659	-0.56492
130	HiC_scaffold_6	20559405	-0.455795	-0.590523	-0.694606	0.0082168	-0.288876	-0.67348	-0.765331	-0.439998	-0.423463	-0.704235
131	HiC_scaffold_6	20559525	-0.642751	-0.495584	-0.715705	-0.383913	-0.403722	-0.668775	-0.478444	-0.241277	-0.580408	-0.681269
132	HiC_scaffold_6	20559564	-0.730814	-0.516955	-0.702874	-0.63988	-0.275478	-0.674649	-0.731095	-0.320436	-0.448538	-0.701671
133	HiC_scaffold_6	20560023	-0.23117	-0.660151	-0.50278	-0.0677241	-0.560509	-0.450384	-0.558949	-0.406227	-0.43697	-0.704917
134	HiC_scaffold_6	20560073	-0.148442	-0.622402	-0.305886	-0.622949	-0.574026	-0.41248	-0.637838	-0.668755	-0.597584	-0.495529
135	HiC_scaffold_6	20560263	-0.695854	0.300987	-0.818414	-0.583509	-0.397365	-0.681332	-0.341741	-0.258919	-0.379968	-0.849029
136	HiC_scaffold_6	20560334	-0.67471	-0.65604	-0.754216	-0.43897	-0.204996	-0.717469	-0.672375	-0.436994	-0.307109	-0.752395
137	HiC_scaffold_6	20560426	-0.615808	-0.333267	-0.61181	-0.630896	-0.564347	-0.727694	-0.599877	-0.384987	-0.412379	-0.416439
138	HiC_scaffold_6	20560496	-0.389702	-0.742321	-0.676562	-0.611703	-0.27039	-0.711997	-0.624629	-0.0194422	-0.145105	-0.624647
139	HiC_scaffold_6	20560565	-0.70384	-0.560099	0.294334	-0.622584	0.0543832	-0.642122	-0.687252	-0.182441	-0.589577	-0.665325
140	HiC_scaffold_6	20560636	-0.688628	-0.39306	-0.613626	-0.337818	-0.467195	-0.571655	-0.638971	-0.569409	-0.273265	-0.598513
141	HiC_scaffold_6	20560988	-0.190979	-0.43248	-0.746517	-0.564665	0.279804	-0.634812	-0.686576	-0.673439	-0.226374	-0.233855
142	HiC_scaffold_6	20561123	-0.505345	-0.502932	-0.629635	-0.515771	-0.260467	-0.677884	-0.555487	-0.601054	-0.577837	-0.516398
143	HiC_scaffold_6	20561944	-0.588886	-0.229001	-0.713095	-0.645968	-0.366916	-0.310425	-0.592422	-0.530178	-0.473725	-0.673336
144	HiC_scaffold_6	20562426	-0.518027	-0.559217	-0.686027	-0.487409	-0.362901	-0.35295	-0.608148	-0.535719	-0.537003	-0.54989
145	HiC_scaffold_6	20562898	-0.296056	-0.345823	-0.733416	-0.660231	-0.63084	-0.523734	-0.43505	-0.483465	-0.00601298	-0.591472
146	HiC_scaffold_6	20563497	-0.506263	-0.647393	-0.0499274	-0.631546	-0.425911	-0.306176	-0.601123	-0.518414	-0.422037	-0.558478
147	HiC_scaffold_6	20563512	-0.482897	-0.64545	-0.738547	-0.584943	-0.553929	-0.589341	-0.483518	0.354473	-0.407768	-0.472125
148	HiC_scaffold_6	20563557	-0.132827	-0.687442	0.200029	-0.0766575	-0.638726	-0.54002	-0.301839	-0.737976	-0.685522	-0.581334
149	HiC_scaffold_6	20563680	-0.64668	-0.613804	-0.695531	-0.628729	-0.245889	-0.623916	-0.681457	-0.605146	-0.555487	-0.598393
150	HiC_scaffold_6	20563718	-0.401691	-0.380667	-0.499983	-0.575184	-0.364848	-0.670643	-0.705732	-0.554941	-0.666009	-0.66322
151	HiC_scaffold_6	20563954	-0.41193	-0.0466608	-0.692076	-0.534617	-0.594363	-0.649558	-0.540381	-0.279841	-0.463429	0.327992
152	HiC_scaffold_6	20563968	-0.470993	-0.600776	-0.56236	-0.254761	0.0652435	-0.515629	-0.600551	-0.0613052	-0.203377	-0.452816
153	HiC_scaffold_6	20564227	-0.662062	-0.412087	-0.570943	-0.556706	-0.433527	-0.697539	-0.678775	-0.3761	-0.430146	-0.657183
154	HiC_scaffold_6	20564239	-0.726212	-0.40225	-0.339172	-0.607285	-0.638839	-0.717537	-0.653862	-0.531298	-0.271168	-0.626242
155	HiC_scaffold_6	20564256	-0.675594	-0.566646	-0.471122	-0.436471	-0.664181	-0.478692	-0.516527	-0.466864	0.0247729	-0.655745
156	HiC_scaffold_6	22265155	-0.424316	-0.286509	-0.0727631	-0.489509	-0.46633	-0.552873	-0.0989124	-0.367219	-0.460109	-0.478535
157	HiC_scaffold_6	22266561	-0.685311	-0.581218	-0.430041	-0.617911	-0.704477	-0.547416	-0.598841	-0.570668	-0.563981	-0.628175
158	HiC_scaffold_6	22266580	-0.344862	-0.326546	-0.895001	-0.422612	-0.556721	-0.406681	-0.533162	-0.00518592	-0.506793	-0.661225
159	HiC_scaffold_6	22268740	-0.681436	-0.441579	-0.600984	-0.710099	-0.606144	-0.738832	0.264487	0.132067	-0.563408	-0.665024
160	HiC_scaffold_6	22269426	-0.584142	-0.472422	-0.592439	-0.591794	-0.575707	-0.485652	-0.340369	-0.211817	-0.557269	-0.426061
161	HiC_scaffold_6	22273436	-0.689647	-0.651676	-0.860751	-0.487609	-0.595269	-0.571023	-0.303853	-0.598048	-0.553106	-0.724689
162	HiC_scaffold_6	22370046	-0.282879	-0.311482	-0.518672	-0.488571	-0.343451	-0.668613	-0.427675	0.158785	-0.676686	-0.645028
163	HiC_scaffold_6	22370289	0.0566762	-0.517484	-0.662701	-0.5049	-0.273256	0.162176	-0.421613	-0.591353	-0.460134	-0.14274
164	HiC_scaffold_6	22370698	-0.471238	-0.530546	-0.728902	-0.615306	-0.44676	0.0957968	-0.45009	0.0760576	-0.214535	-0.432209
165	HiC_scaffold_6	22371650	-0.589729	-0.526834	-0.557238	-0.0107416	-0.431435	-0.638499	0.252586	0.0553019	-0.535749	-0.69579
166	HiC_scaffold_6	22373990	-0.659576	-0.654273	-0.681102	0.0945061	-0.410352	-0.574482	-0.65736	-0.621784	-0.593204	-0.458034
167	HiC_scaffold_6	22374376	-0.640525	-0.675039	-0.78386	-0.506194	-0.463101	-0.631788	-0.453396	-0.46115	-0.582462	-0.719012
168	HiC_scaffold_6	22374462	-0.521073	-0.621275	-0.742513	-0.603993	-0.43989	-0.663	-0.420159	-0.659179	-0.652924	-0.676748
169	HiC_scaffold_6	22374554	-0.0162655	-0.56899	-0.180318	-0.632383	-0.563313	-0.486996	-0.744197	-0.492792	-0.527375	-0.672886
170	HiC_scaffold_6	22374897	-0.579071	-0.474528	-0.483941	-0.556565	0.937713	-0.63814	-0.185906	-0.610356	-0.624647	-0.723033
171	HiC_scaffold_6	22374960	-0.36811	-0.672866	-0.68129	-0.674013	0.0955877	-0.614233	-0.622785	-0.4467	-0.588313	-0.647374
172	HiC_scaffold_6	22375006	-0.552671	-0.526586	-0.548214	-0.50202	-0.283805	-0.539192	-0.218941	-0.662281	-0.559768	-0.602912
173	HiC_scaffold_6	22375009	-0.621402	-0.600846	-0.761176	-0.67948	-0.314455	-0.543315	-0.572287	-0.50948	-0.519648	-0.758977
174	HiC_scaffold_6	22375463	-0.690625	-0.488063	-0.516627	-0.628618	-0.519519	-0.74177	-0.580375	-0.699927	-0.615199	-0.442445
175	HiC_scaffold_6	22375935	-0.555877	-0.60762	-0.696761	-0.331307	-0.534127	-0.518672	-0.433621	-0.640487	-0.532052	-0.69635
176	HiC_scaffold_6	22376124	-0.649171	-0.729577	-0.643038	-0.476553	-0.290857	-0.714915	-0.608148	-0.56756	-0.531121	-0.72508
177	HiC_scaffold_6	22376361	-0.72386	-0.665466	-0.694004	-0.524968	-0.49523	-0.649946	-0.642256	-0.623241	-0.295463	-0.655333
178	HiC_scaffold_6	22376409	-0.652221	-0.483161	0.976474	-0.499915	0.0335444	-0.496495	-0.719103	-0.575429	-0.597464	-0.708964
179	HiC_scaffold_6	22376894	-0.467067	-0.56615	-0.584276	-0.372655	0.278296	-0.481657	-0.570571	-0.713027	-0.0574215	-0.339068
180	HiC_scaffold_6	22376971	-0.7286	-0.511351	-0.745718	-0.554832	0.153083	-0.736482	0.741593	-0.572611	-0.696761	0.17586
181	HiC_scaffold_6	22377001	-0.62441	-0.49606	-0.307356	-0.37643	-0.311127	-0.3623	-0.229339	-0.539012	-0.570765	-0.506751
182	HiC_scaffold_6	22377141	-0.47736	-0.333763	-0.616113	-0.543224	-0.372419	-0.510604	-0.345073	-0.568636	-0.429084	-0.571298
183	HiC_scaffold_6	22377219	0.302699	-0.704323	-0.625747	-0.565431	-0.152532	-0.532836	0.981945	-0.513867	-0.593698	-0.194703
184	HiC_scaffold_6	22379081	-0.554427	-0.709164	-0.856049	-0.599859	-0.380719	-0.616544	-0.509255	-0.473054	-0.385345	-0.424824
185	HiC_scaffold_6	22379619	-0.591014	-0.161403	-0.655785	-0.461087	-0.443155	-0.219928	-0.406592	-0.478535	-0.241633	-0.670256
186	HiC_scaffold_6	22379646	-0.5866	-0.551417	-0.652885	-0.504955	-0.602547	-0.542603	-0.092277	-0.425841	-0.56928	-0.16714
187	HiC_scaffold_6	22379717	-0.253132	-0.603905	-0.763362	-0.648687	0.776331	-0.552114	-0.355453	-0.380291	-0.572904	-0.634437
188	HiC_scaffold_6	22379730	-0.486942	-0.533726	-0.701453	-0.262346	-0.251983	-0.554738	0.0333433	-0.494362	-0.369582	-0.183924
189	HiC_scaffold_6	22380122	-0.67103	-0.693811	-0.695682	-0.582611	0.351274	-0.638046	-0.677285	-0.643114	-0.57569	-0.691649
190	HiC_scaffold_6	22389209	0.124602	-0.652494	-0.734027	-0.437671	0.0534626	-0.555081	-0.437779	-0.586616	-0.52682	-0.688458
191	HiC_scaffold_6	22389219	-0.424466	-0.573229	-0.674957	-0.63326	-0.164557	-0.480185	-0.363542	-0.343461	-0.538261	-0.435381
192	HiC_scaffold_6	22389759	-0.489978	-0.687294	-0.762155	-0.605566	-0.229384	-0.710969	-0.322484	-0.440572	-0.688331	-0.812902
193	HiC_scaffold_6	23450271	-0.693789	-0.553432	-0.515231	-0.43308	-0.540035	-0.618614	-0.657518	-0.501772	-0.473493	-0.585612
194	HiC_scaffold_6	23450391	-0.399615	-0.727694	-0.650334	-0.591675	-0.533088	-0.494023	-0.706593	-0.546896	-0.608783	-0.665767
195	HiC_scaffold_6	23450403	-0.67211	-0.529575	-0.778455	-0.224557	-0.616669	-0.704785	-0.648842	-0.382654	-0.592881	-0.64176
196	HiC_scaffold_6	23450659	-0.625197	-0.584993	-0.84995	-0.55633	-0.581914	-0.565112	-0.705159	-0.3202	-0.384481	-0.539523
197	HiC_scaffold_6	23451028	-0.597481	-0.249399	-0.71924	-0.453124	-0.503084	-0.602129	-0.667481	-0.601886	-0.604551	-0.714758
198	HiC_scaffold_6	23451704	-0.617839	-0.334569	-0.533118	-0.55185	-0.451561	-0.62729	-0.6574	-0.432268	-0.477087	-0.396563
199	HiC_scaffold_6	23452029	-0.145609	-0.0851123	-0.72223	-0.619029	-0.599756	-0.556393	-0.342753	-0.30472	-0.630413	-0.737359
200	HiC_scaffold_6	23452201	0.0253059	-0.153892	-0.66027	-0.608924	-0.530841	-0.51617	-0.557238	-0.305176	-0.557661	-0.707522
201	HiC_scaffold_6	23452638	-0.654391	-0.523574	-0.439328	-0.641323	-0.617227	-0.639463	-0.743715	-0.509943	-0.45917	-0.716789
202	HiC_scaffold_6	23453040	-0.489133	-0.643401	-0.643362	-0.49576	-0.542118	-0.395558	-0.524634	-0.365593	-0.524198	-0.709854
203	HiC_scaffold_6	23453370	-0.587523	-0.565287	-0.799889	-0.344439	-0.617569	-0.693961	-0.673214	-0.597292	-0.550892	-0.773787
204	HiC_scaffold_6	23453379	-0.588195	-0.459721	-0.799368	-0.420194	-0.619789	-0.48983	-0.641323	-0.144935	-0.604866	-0.699122
205	HiC_scaffold_6	23453757	-0.71833	-0.370448	-0.58155	-0.469544	-0.691521	-0.60147	-0.541105	-0.505233	-0.566502	-0.664542
206	HiC_scaffold_6	23453796	-0.591523	-0.430954	-0.646776	-0.361201	-0.398027	-0.434046	-0.553572	-0.230305	-0.585461	-0.639975
207	HiC_scaffold_6	23453799	-0.0943714	0.0648322	-0.716111	-0.646911	-0.610763	-0.647914	-0.463795	-0.226667	-0.604586	-0.68588
208	HiC_scaffold_6	23453989	-0.321027	-0.426896	-0.802306	-0.488183	-0.688925	-0.545643	-0.563011	-0.504178	-0.570732	-0.680686
209	HiC_scaffold_6	23453999	-0.537707	-0.216625	-0.736766	-0.56062	-0.223401	-0.726489	-0.612254	-0.296623	-0.361631	-0.503167
210	HiC_scaffold_6	23454380	-0.448648	-0.599635	-0.81375	-0.3871	-0.605058	-0.49112	-0.0756483	-0.600759	-0.529987	-0.776089
211	HiC_scaffold_6	23455269	-0.670968	-0.420651	-0.664863	-0.345361	-0.624245	-0.575903	-0.537482	-0.01434	-0.691905	-0.63354
212	HiC_scaffold_6	23455517	-0.686829	-0.447612	-0.285704	-0.57889	-0.571541	-0.646199	-0.671743	-0.608465	-0.668877	-0.495149
213	HiC_scaffold_6	23456105	-0.554069	-0.469685	-0.598358	-0.549689	-0.567255	-0.606495	-0.626812	-0.477699	-0.513286	-0.431153
214	HiC_scaffold_6	23456121	-0.136421	-0.549381	-0.845059	-0.61959	-0.409303	-0.778273	-0.727393	-0.467258	-0.635937	-0.352578
215	HiC_scaffold_6	23456523	-0.471327	-0.156854	-0.705446	-0.58049	-0.620386	-0.366128	-0.692311	-0.46353	-0.605636	-0.658684
216	HiC_scaffold_6	23456672	-0.617245	-0.477191	-0.74773	-0.623953	-0.12966	-0.623004	-0.743234	-0.494782	-0.425783	-0.742633
217	HiC_scaffold_6	23456966	-0.56986	-0.369359	-0.617875	-0.25595	-0.488317	-0.201053	-0.730277	-0.474618	-0.482382	-0.684807
218	HiC_scaffold_6	23457224	-0.609984	-0.133973	-0.677367	-0.535242	-0.299322	-0.391271	-0.700732	-0.120807	-0.61865	-0.742465
219	HiC_scaffold_6	23457529	-0.363602	-0.257919	-0.641722	-0.536152	-0.441183	0.854264	-0.573359	-0.393694	-0.550475	-0.489294
220	HiC_scaffold_6	23457580	-0.645143	-0.302579	-0.716473	-0.658961	-0.587187	-0.740311	-0.602842	0.150634	-0.604429	-0.671172
221	HiC_scaffold_6	23457630	-0.550306	0.399708	-0.597997	-0.609136	-0.379614	-0.375831	-0.549289	-0.297423	-0.520597	0.0939117
222	HiC_scaffold_6	23457722	-0.610338	-0.496904	-0.551201	-0.541377	-0.698449	-0.647663	-0.491565	-0.495842	-0.618019	-0.424327
223	HiC_scaffold_6	24120035	-0.718172	-0.69135	-0.550691	-0.626444	0.117901	-0.626059	-0.683694	-0.173899	-0.634063	-0.691457
224	HiC_scaffold_6	24120070	-0.724021	-0.37246	-0.741363	-0.575282	-0.34879	-0.385831	-0.790056	-0.1926	-0.670602	-0.836183
225	HiC_scaffold_6	24120197	-0.68002	-0.657814	-0.554085	-0.643611	-0.108641	-0.672416	-0.625068	-0.398777	-0.623989	-0.547585
226	HiC_scaffold_6	24120385	-0.558886	-0.526075	-0.745718	-0.685817	-0.295961	-0.421441	-0.788933	-0.558399	-0.581102	-0.470095
227	HiC_scaffold_6	24120403	0.0423786	-0.555222	-0.443541	-0.644261	0.576583	-0.673091	-0.705269	0.0367885	-0.680062	-0.665345
228	HiC_scaffold_6	24120599	-0.546101	0.23935	-0.586616	-0.588145	-0.64693	-0.61048	-0.616077	0.0711822	-0.563853	-0.670399
229	HiC_scaffold_6	24120680	-0.59779	-0.617011	-0.462193	-0.626959	-0.445426	-0.706615	-0.744727	-0.0165767	-0.611845	-0.457424
230	HiC_scaffold_6	24124921	-0.652416	-0.348489	-0.847131	-0.600344	-0.579566	-0.697561	-0.568926	-0.313972	-0.525259	-0.748605
231	HiC_scaffold_6	24125057	-0.377465	-0.714195	-0.825911	-0.415657	-0.528782	-0.615324	-0.530605	-0.43407	-0.496005	-0.333136
232	HiC_scaffold_6	24125077	0.392662	-0.1354	-0.619481	-0.73311	-0.464921	0.0781667	-0.576623	0.0190332	-0.654626	-0.600655
233	HiC_scaffold_6	24125269	-0.272085	-0.410475	-0.818642	-0.53152	-0.513428	0.0426543	-0.709009	-0.376213	-0.617245	-0.666936
234	HiC_scaffold_6	24125359	-0.427965	-0.549366	-0.90735	-0.248944	-0.484683	-0.581748	-0.714375	0.622307	-0.588532	-0.781464
235	HiC_scaffold_6	24125537	-0.645028	-0.513499	-0.444869	-0.679625	-0.461062	-0.661086	-0.692889	-0.163176	-0.260657	-0.678339
236	HiC_scaffold_6	24125551	-0.394975	-0.2522	-0.546712	-0.467653	-0.236071	-0.294564	-0.568218	0.392627	-0.596914	-0.753305
237	HiC_scaffold_6	24125588	-0.732594	-0.585194	-0.276889	-0.441016	0.19717	-0.673582	-0.666855	-0.444325	-0.410754	-0.506416
238	HiC_scaffold_6	24125590	-0.632029	-0.456976	-0.691478	-0.427372	-0.661245	-0.394296	-0.532481	0.0554548	-0.656611	-0.720401
239	HiC_scaffold_6	24125745	0.530545	-0.368648	-0.479124	-0.506403	-0.651812	0.214685	-0.74153	0.0760576	-0.611153	-0.578626
240	HiC_scaffold_6	24125776	-0.483584	-0.121616	-0.627806	-0.532703	-0.0843891	-0.576852	-0.510351	-0.274113	-0.452631	-0.608571
241	HiC_scaffold_6	24125801	-0.500615	-0.231428	0.00770511	-0.443734	-0.127867	-0.401976	-0.68529	0.429445	-0.634699	-0.229958
242	HiC_scaffold_6	24125811	0.157457	-0.114322	-0.464174	-0.596279	-0.490502	-0.237449	-0.590134	0.283844	-0.495828	-0.780127
243	HiC_scaffold_6	24125972	-0.606723	0.389184	-0.198596	-0.343394	-0.316098	-0.629616	-0.5366	-0.0859373	-0.579055	-0.550583
244	HiC_scaffold_6	24125978	-0.647779	-0.554427	-0.16728	-0.613448	-0.562995	-0.658071	0.135864	-0.700231	-0.541256	-0.27556
245	HiC_scaffold_6	24126037	-0.567047	-0.712826	-0.284431	-0.557175	-0.486449	-0.648919	-0.442409	-0.443095	-0.554598	-0.174165
246	HiC_scaffold_6	24126120	-0.712265	-0.575298	-0.724274	-0.354185	-0.647104	-0.491821	-0.781359	-0.638348	-0.191458	-0.709787
247	HiC_scaffold_6	24126171	-0.485452	-0.487262	-0.833718	-0.409303	-0.23151	-0.33886	-0.502186	-0.289088	-0.642771	-0.320209
248	HiC_scaffold_6	24126308	-0.591709	0.0705181	-0.044649	-0.279634	-0.66358	-0.427605	-0.586801	-0.110054	-0.607057	-0.646873
249	HiC_scaffold_6	24126346	0.0528862	0.255369	-0.65443	-0.568234	-0.331586	-0.2238	-0.701191	-0.19233	-0.640753	-0.532466
250	HiC_scaffold_6	24126418	-0.521578	-0.246631	-0.738547	-0.306959	-0.541619	-0.580556	-0.583642	0.287488	-0.759551	-0.771087
251	HiC_scaffold_6	24126430	-0.579467	-0.620441	-0.63748	-0.568122	-0.252744	-0.302344	-0.566038	-0.40927	-0.538111	-0.660409
252	HiC_scaffold_6	24126608	-0.594893	-0.280718	-0.545445	-0.598307	-0.555097	-0.469634	-0.630413	-0.665627	-0.578166	-0.377682
253	HiC_scaffold_6	24126865	0.98486	-0.554816	-0.844998	-0.388457	-0.125553	0.191982	-0.52934	0.101438	-0.455523	-0.566854
254	HiC_scaffold_6	24127067	-0.741339	-0.343777	-0.431165	-0.412547	-0.39743	-0.671009	-0.468994	-0.216075	-0.574449	-0.380156
255	HiC_scaffold_6	24127337	-0.657518	-0.326049	-0.854431	-0.550198	-0.442986	-0.644836	-0.524343	-0.305834	-0.492387	-0.782253
256	HiC_scaffold_6	24127351	-0.0345349	-0.367158	-0.633166	-0.613341	-0.589358	-0.478417	-0.350062	0.426999	-0.605829	-0.7606
257	HiC_scaffold_6	24127473	-0.628544	-0.620604	-0.65604	-0.659298	-0.176232	-0.66314	-0.41895	-0.0433466	-0.492711	-0.833985
258	HiC_scaffold_6	24127574	-0.666613	-0.638159	-0.535704	-0.726328	-0.600136	-0.661723	-0.536914	0.0268192	-0.441112	-0.704147
259	HiC_scaffold_6	24127575	0.854476	0.752048	-0.677884	-0.503776	-0.366794	-0.238854	-0.372655	0.21373	0.884693	-0.748508
260	HiC_scaffold_6	24127596	-0.655509	-0.468917	-0.660171	-0.663981	-0.407523	-0.638253	-0.76213	0.0668103	-0.560999	-0.828157
261	HiC_scaffold_6	24127612	-0.577066	-0.532155	-0.62604	-0.24376	0.0348289	-0.212695	-0.477269	0.339908	-0.652163	-0.749897
262	HiC_scaffold_6	24127622	-0.669566	-0.0291559	-0.685796	-0.713117	-0.434743	-0.416869	-0.637442	-0.267598	-0.717333	-0.71296
263	HiC_scaffold_6	24127673	-0.682313	-0.323901	-0.637876	-0.589307	-0.502379	-0.542285	-0.746638	-0.376989	-0.629524	-0.698276
264	HiC_scaffold_6	24127674	-0.479255	-0.521102	-0.599877	-0.574466	-0.420845	-0.661803	-0.657656	-0.0348171	-0.70259	-0.734216
265	HiC_scaffold_6	24127850	-0.617749	-0.579846	-0.616508	-0.708987	-0.418323	-0.590151	-0.681415	-0.118821	-0.660708	-0.592643
266	HiC_scaffold_6	24127903	-0.649927	-0.66736	-0.781097	-0.631286	-0.405596	-0.585896	-0.587976	-0.426653	-0.546529	-0.685817
267	HiC_scaffold_6	24127950	-0.568009	-0.729741	-0.694713	-0.515245	-0.529296	-0.696696	-0.621693	-0.526528	-0.628877	-0.617299
268	HiC_scaffold_6	24128131	-0.615217	-0.574922	-0.679854	-0.458446	-0.471456	-0.289773	-0.585963	-0.474657	-0.451169	-0.5867
269	HiC_scaffold_6	24128471	-0.305281	-0.453161	-0.607479	-0.449735	-0.452459	-0.338414	-0.311883	0.155973	-0.493549	-0.616113
270	HiC_scaffold_6	24128483	-0.64342	-0.579236	-0.276741	-0.605566	-0.630413	-0.613644	-0.563551	-0.660509	-0.471186	-0.575674
271	HiC_scaffold_6	24128670	-0.563503	-0.497423	-0.451512	-0.431974	-0.375491	-0.551943	-0.635655	-0.514563	-0.0767715	-0.559484
272	HiC_scaffold_6	24128966	-0.614662	-0.590676	-0.505901	-0.565479	-0.428827	-0.684449	-0.471636	-0.568845	-0.483293	-0.571606
273	HiC_scaffold_6	24129083	-0.655411	-0.647046	-0.66742	0.920911	-0.476943	-0.482461	-0.565846	-0.544744	-0.631397	-0.811184
274	HiC_scaffold_6	24129172	0.131843	-0.173426	-0.258801	-0.557599	-0.450347	-0.229155	-0.215098	-0.47116	-0.650256	-0.691116
275	HiC_scaffold_6	24129267	-0.597034	0.48233	-0.693082	-0.579764	-0.476826	-0.712982	-0.543649	-0.286258	-0.483742	-0.66314
276	HiC_scaffold_6	24129403	-0.536959	-0.630636	-0.691756	-0.523197	0.577986	-0.396672	-0.387513	-0.444337	-0.588363	-0.724389
277	HiC_scaffold_6	30339629	-0.24398	-0.63084	-0.367249	-0.320636	-0.623752	-0.111894	-0.459445	-0.168636	-0.531993	-0.428186
278	HiC_scaffold_6	30339743	-0.395504	-0.230313	-0.6452	-0.572481	-0.42275	0.642385	-0.338727	-0.494402	-0.639729	-0.623478
279	HiC_scaffold_6	30339873	-0.230165	-0.563806	-0.429772	-0.166158	-0.336337	-0.140094	-0.381084	-0.539012	-0.495475	-0.825359
280	HiC_scaffold_6	30391362	-0.614644	-0.262108	-0.323197	-0.294727	-0.470018	-0.626261	-0.606372	-0.233483	-0.347106	-0.657972
281	HiC_scaffold_6	30392390	-0.149862	-0.755896	-0.556018	-0.623186	-0.56899	-0.408824	-0.654509	0.0205684	0.0465732	-0.416677
282	HiC_scaffold_6	30392407	-0.661384	-0.606723	-0.198157	-0.661803	-0.56687	-0.774898	-0.540517	-0.491107	-0.642866	-0.846429
283	HiC_scaffold_6	30393414	-0.591913	-0.698362	-0.632625	-0.659973	-0.608165	-0.759201	-0.26657	1.72558	-0.527083	-0.474839
284	HiC_scaffold_6	30393448	-0.61318	-0.44642	-0.766217	-0.586566	-0.656966	-0.465695	-0.621457	-0.350412	-0.660807	-0.78199
285	HiC_scaffold_6	30393622	-0.70351	-0.543482	-0.602755	-0.590304	-0.475072	-0.61149	-0.672049	-0.359986	-0.412873	-0.720356
286	HiC_scaffold_6	30393634	-0.513173	-0.651812	-0.451906	-0.736743	-0.583576	-0.513839	-0.69103	-0.567544	-0.651053	-0.710255
287	HiC_scaffold_6	30393651	-0.39407	-0.581699	-0.611988	-0.554598	-0.639085	-0.381251	-0.533192	-0.423279	-0.633876	-0.288952
288	HiC_scaffold_6	30393698	-0.368181	-0.735277	-0.653764	-0.52981	-0.585695	-0.459846	-0.602634	-0.446943	-0.521159	-0.440081
289	HiC_scaffold_6	30393740	-0.536988	-0.629246	-0.692504	-0.36214	-0.0263504	-0.451144	-0.625673	-0.426861	-0.267815	-0.479857
290	HiC_scaffold_6	31369795	-0.686027	-0.403425	-0.596656	-0.37202	-0.0494502	-0.28635	-0.577066	-0.496345	-0.343116	-0.632812
291	HiC_scaffold_6	31369806	-0.353871	-0.499338	-0.618271	-0.185879	-0.626389	0.857248	-0.508891	0.229016	-0.540065	-0.657242
292	HiC_scaffold_6	31369818	-0.598962	-0.582977	-0.02332	-0.499297	-0.332883	-0.340131	-0.438076	-0.489911	-0.393006	-0.693125
293	HiC_scaffold_6	32035272	-0.542997	-0.198308	-0.659576	-0.367006	-0.275913	-0.530222	-0.738547	-0.141631	-0.590591	-0.454965
294	HiC_scaffold_6	32035496	-0.495434	0.0319737	-0.517555	-0.22806	-0.678319	0.170408	-0.614304	-0.331418	-0.496577	-0.79011
295	HiC_scaffold_6	32035718	-0.415986	-0.603766	0.645295	-0.566406	-0.347618	-0.584509	-0.537452	-0.529663	-0.561141	-0.779134
296	HiC_scaffold_6	32035769	-0.492104	-0.453309	-0.516384	-0.281067	-0.583659	0.114311	0.042418	-0.608994	0.952216	-0.535436
297	HiC_scaffold_6	32035782	-0.592456	-0.575608	-0.274007	-0.375687	-0.604778	-0.316989	-0.533726	-0.344708	-0.62284	-0.737644
298	HiC_scaffold_6	32036358	-0.455833	-0.450653	-0.414156	0.378689	-0.563821	-0.257518	0.0131744	-0.571023	-0.597687	-0.700929
299	HiC_scaffold_6	32036443	-0.658902	-0.697929	-0.159336	-0.691222	-0.2553	-0.727485	-0.63298	-0.444555	-0.490394	-0.397094
300	HiC_scaffold_6	32036560	-0.619192	-0.529017	-0.806514	-0.508526	-0.112467	-0.412368	-0.666452	-0.281789	-0.516199	-0.761778
301	HiC_scaffold_6	32036578	-0.423014	-0.631341	-0.529957	-0.551	-0.407834	-0.465365	-0.490663	-0.526922	-0.558713	-0.36187
302	HiC_scaffold_6	32036662	-0.696178	-0.547799	-0.676913	0.145942	-0.637329	-0.456814	-0.492319	-0.571881	-0.607004	-0.61343
303	HiC_scaffold_6	32036944	0.34885	-0.653647	-0.525463	-0.583842	0.308756	-0.589898	-0.65736	-0.275511	-0.293368	-0.77101
304	HiC_scaffold_6	32037204	-0.545964	-0.508708	-0.753797	-0.725127	-0.158572	-0.425124	-0.372378	-0.455411	-0.626849	-0.668391
305	HiC_scaffold_6	32037207	-0.70178	-0.469493	-0.796532	-0.52217	-0.200398	-0.536675	-0.618452	-0.575657	-0.523487	-0.652748
306	HiC_scaffold_6	32037272	-0.118376	-0.256012	-0.565112	-0.581881	-0.34516	-0.179385	-0.608324	0.655158	-0.47864	0.1905
307	HiC_scaffold_6	32037429	-0.242437	-0.609772	-0.750924	0.0317719	1.16131	-0.74841	-0.678609	0.75773	-0.557285	-0.320472
308	HiC_scaffold_6	32037451	-0.61071	-0.660211	-0.65547	-0.58613	-0.0174258	-0.624977	-0.664903	-0.306942	0.201397	-0.645124
309	HiC_scaffold_6	32037485	-0.341407	-0.606074	-0.603156	-0.604324	0.13133	-0.481262	-0.491969	-0.362851	0.530942	-0.0441199
310	HiC_scaffold_6	32037660	-0.391431	-0.402458	-0.792419	-0.463757	-0.179674	-0.727741	-0.532703	0.123067	-0.661763	-0.639236
311	HiC_scaffold_6	32037677	-0.559768	-0.645431	-0.637291	-0.55939	0.0624316	-0.617137	-0.131414	0.248562	-0.615414	-0.607075
312	HiC_scaffold_6	32038156	-0.472151	-0.628581	-0.790271	-0.154865	-0.35393	-0.632216	-0.50078	-0.495733	-0.514605	-0.766826
313	HiC_scaffold_6	32038171	-0.572222	-0.73938	-0.737193	-0.368952	-0.330395	-0.511055	-0.540623	-0.476462	-0.5867	-0.766344
314	HiC_scaffold_6	32038285	-0.297113	-0.429702	-0.441399	-0.401045	0.281193	-0.26061	-0.509143	-0.468317	-0.593307	-0.74297
315	HiC_scaffold_6	32038751	0.632001	-0.692162	-0.49745	0.281215	-0.574939	0.27277	-0.617083	-0.366612	-0.450923	-0.583276
316	HiC_scaffold_6	32038830	-0.65547	-0.56615	-0.816873	-0.528855	-0.0663305	-0.661862	-0.362971	-0.237832	-0.476449	-0.77744
317	HiC_scaffold_6	32038839	-0.594722	-0.69897	-0.755253	-0.651403	-0.0181316	-0.724527	-0.712938	-0.613537	-0.594073	-0.676954
318	HiC_scaffold_6	32038911	0.0164901	-0.593051	-0.799396	-0.374122	-0.55544	-0.324075	-0.693489	-0.586885	-0.0282419	-0.632737
319	HiC_scaffold_6	32038956	-0.462131	-0.632719	-0.672927	-0.624574	0.0493343	-0.673214	-0.693618	-0.521765	-0.616687	-0.666392
320	HiC_scaffold_6	32038985	-0.555393	-0.403964	-0.718149	-0.693168	-0.241891	-0.525725	-0.655156	-0.0871564	-0.485466	-0.76015
321	HiC_scaffold_6	32039313	-0.675429	-0.418984	0.746891	-0.552547	-0.600465	-0.51469	-0.487449	0.114911	-0.307417	-0.257298
322	HiC_scaffold_6	32039505	-0.4755	-0.634999	-0.608994	-0.501689	-0.567656	-0.403018	-0.622639	-0.469109	-0.373229	-0.723492
323	HiC_scaffold_6	32039696	-0.367938	-0.620223	-0.588431	-0.575968	-0.493184	-0.623715	-0.194418	-0.421601	-0.454891	-0.679459
324	HiC_scaffold_6	32041910	-0.370815	-0.490515	-0.630766	-0.27989	-0.521361	-0.52256	-0.440165	-0.624959	0.0867868	-0.679812
325	HiC_scaffold_6	33913336	-0.629357	-0.155852	-0.70106	-0.603156	-0.502987	-0.58603	-0.585528	-0.48601	-0.390299	-0.616256
326	HiC_scaffold_6	36355129	-0.645411	-0.631211	-0.387576	-0.325948	-0.449331	-0.770958	-0.222196	-0.445365	-0.630209	-0.729554
327	HiC_scaffold_6	36355154	-0.601071	-0.605916	-0.606565	-0.50854	-0.545521	-0.380854	-0.536615	-0.192485	-0.592456	-0.732171
328	HiC_scaffold_6	36355218	-0.659199	-0.670846	-0.738095	-0.155461	-0.563297	-0.47736	-0.334185	-0.632886	-0.329355	-0.660668
329	HiC_scaffold_6	36355382	-0.690519	-0.694434	-0.7597	-0.117436	-0.5184	-0.268621	-0.395774	-0.649055	-0.598238	-0.584142
330	HiC_scaffold_6	36355515	-0.584709	-0.563344	-0.506207	-0.570538	-0.422416	-0.40381	-0.0514257	-0.485678	-0.579945	-0.632514
331	HiC_scaffold_6	36355775	-0.416121	-0.680811	-0.746953	-0.266947	-0.667259	-0.487222	-0.44687	-0.556096	-0.232918	-0.469186
332	HiC_scaffold_6	36355844	-0.651656	-0.730347	-0.554847	-0.487102	-0.614841	-0.535466	-0.526659	-0.337403	-0.475435	-0.481578
333	HiC_scaffold_6	36355888	-0.56492	-0.640563	-0.618109	-0.367826	-0.34442	-0.511675	-0.515942	-0.574254	-0.661424	-0.712265
334	HiC_scaffold_6	36356242	-0.62419	-0.732664	-0.780677	-0.595714	-0.488143	-0.494484	-0.530561	-0.561473	-0.423774	-0.64384
335	HiC_scaffold_6	36356918	-0.623168	-0.576689	-0.738214	-0.415013	-0.421716	-0.56591	-0.691905	-0.511055	-0.607479	-0.650179
336	HiC_scaffold_6	36356923	-0.695036	-0.591811	-0.816474	-0.330014	-0.649946	-0.622548	-0.636689	-0.598841	-0.508022	-0.612557
337	HiC_scaffold_6	36357192	-0.723538	-0.602912	-0.660469	-0.55368	-0.407213	-0.666432	-0.692697	-0.468406	-0.592201	-0.807935
338	HiC_scaffold_6	36357320	-0.536167	-0.682229	-0.692782	-0.699535	-0.684386	-0.722253	-0.821685	-0.721201	-0.699187	-0.471469
339	HiC_scaffold_6	36357830	-0.636745	-0.535049	-0.758429	-0.515928	-0.279899	-0.264521	-0.615736	0.213358	-0.551124	-0.774846
340	HiC_scaffold_6	36358084	-0.541241	-0.697929	-0.577903	-0.178893	-0.535108	-0.460284	-0.529531	-0.749751	-0.630543	-0.762331
341	HiC_scaffold_6	36358150	-0.672416	-0.613287	-0.580176	-0.0243017	-0.402996	-0.186653	-0.611224	-0.62788	-0.310301	-0.525551
342	HiC_scaffold_6	36358610	-0.183739	-0.529501	-0.785978	-0.592507	0.198822	-0.66286	-0.746832	0.290324	-0.653119	-0.734121
343	HiC_scaffold_6	36358916	-0.560509	-0.0798558	-0.788693	-0.330228	-0.621911	-0.434766	-0.66288	-0.606372	-0.554832	-0.621475
344	HiC_scaffold_6	36431923	-0.385704	-0.601609	-0.795853	-0.268162	-0.369704	-0.538096	-0.568009	-0.520238	-0.45882	-0.756169
345	HiC_scaffold_6	36431934	-0.570845	-0.498243	-0.526571	-0.719194	-0.505414	-0.671988	-0.626297	-0.622858	-0.65736	-0.544911
346	HiC_scaffold_6	36432000	-0.647181	-0.492225	-0.847926	-0.271971	-0.601782	-0.460585	-0.761051	-0.528855	-0.61229	0.0579702
347	HiC_scaffold_6	36432052	-0.701103	-0.667481	-0.758478	1.1229	-0.578989	-0.524053	-0.680894	-0.671559	-0.409559	0.0939117
348	HiC_scaffold_6	36432119	-0.402349	-0.445329	-0.775415	0.395571	-0.6085	0.759048	-0.66324	-0.516527	-0.248798	-0.469595
349	HiC_scaffold_6	36432547	-0.348567	-0.0902835	-0.649616	-0.590473	-0.59193	-0.376379	-0.516455	-0.173523	-0.585746	-0.553339
350	HiC_scaffold_6	40210740	-0.452139	-0.234339	0.0613017	-0.452336	-0.180713	-0.380604	0.840852	-0.525798	-0.511506	0.532245
351	HiC_scaffold_6	40210892	-0.418551	-0.739738	-0.806653	0.487803	-0.312355	-0.65813	-0.646911	0.406029	-0.533978	-0.55558
352	HiC_scaffold_6	40211894	-0.280992	-0.427477	-0.379448	-0.70872	-0.0914292	0.479575	-0.393468	-0.346778	-0.411807	-0.469122
353	HiC_scaffold_6	40215707	-0.412379	-0.575559	-0.830032	-0.667138	-0.42743	-0.506905	-0.593307	-0.595971	-0.544972	-0.621311
354	HiC_scaffold_6	40215967	-0.407446	-0.63097	-0.590118	-0.682459	-0.628286	-0.368891	-0.692376	-0.499297	0.480409	-0.590151
355	HiC_scaffold_6	42050084	-0.0286082	-0.681665	-0.618867	-0.712445	-0.167491	-0.657716	-0.490059	-0.537288	-0.343998	-0.407845
356	HiC_scaffold_6	42050554	-0.493008	-0.608518	-0.0784384	-0.119604	-0.517398	-0.71645	-0.318298	-0.416971	-0.635975	-0.643725
357	HiC_scaffold_6	42051524	-0.643917	-0.228927	-0.331474	-0.301934	-0.165592	-0.125304	-0.191343	-0.485306	-0.346961	-0.268709
358	HiC_scaffold_6	42051575	-0.416303	-0.63071	-0.645028	-0.315316	-0.586499	-0.378419	-0.600742	-0.488678	-0.468406	-0.675162
359	HiC_scaffold_6	42051580	-0.530178	-0.530502	-0.530664	-0.658922	-0.349537	-0.693468	-0.530679	-0.577115	-0.599669	-0.0420146
360	HiC_scaffold_6	42052094	-0.549936	-0.556596	0.162684	0.0299516	-0.496345	-0.759201	-0.0927338	-0.629431	-0.677925	-0.628489
361	HiC_scaffold_6	42052124	-0.415805	-0.333548	-0.264122	-0.42072	-0.498831	-0.436021	-0.107104	-0.522011	-0.165007	-0.56928
362	HiC_scaffold_6	42053074	-0.417221	-0.352744	-0.387184	-0.644261	-0.388489	-0.689031	-0.770805	-0.69538	-0.570215	-0.703554
363	HiC_scaffold_6	42053092	-0.511534	-0.512282	0.718444	1.03342	-0.672335	-0.665406	-0.506919	-0.615378	-0.499311	-0.747317
364	HiC_scaffold_6	42053112	-0.506486	-0.263412	-0.718081	-0.558226	-0.445184	-0.49267	-0.491578	-0.513796	-0.0387546	-0.261822
365	HiC_scaffold_6	42053678	-0.565431	-0.157634	0.0531169	-0.138322	-0.542694	-0.681478	0.020154	-0.24472	-0.54685	-0.404713
366	HiC_scaffold_6	42053800	-0.400663	-0.682626	-0.0849591	0.192038	-0.596382	-0.550614	-0.537932	-0.643974	-0.636576	-0.62133
367	HiC_scaffold_6	42054068	-0.467679	-0.361421	0.338795	0.154667	-0.473183	-0.433468	-0.107527	-0.27847	-0.570086	-0.296717
368	HiC_scaffold_6	42054134	-0.632625	-0.582645	-0.536764	-0.34786	-0.661683	-0.634512	-0.543421	-0.152064	-0.659021	-0.679501
369	HiC_scaffold_6	42054162	-0.33322	-0.537258	-0.579681	0.128722	-0.503485	-0.606197	-0.648378	-0.426896	-0.6902	-0.738119
370	HiC_scaffold_6	42054167	-0.631657	-0.609666	-0.081718	0.292544	-0.321545	-0.527887	0.488396	-0.545231	-0.319483	-0.455312
371	HiC_scaffold_6	42054495	-0.211323	-0.252316	-0.317214	0.0884905	-0.632383	-0.575331	0.0305188	-0.645872	-0.705556	-0.6452
372	HiC_scaffold_6	42054602	-0.495516	-0.267791	0.0169498	0.419096	-0.540608	-0.659953	-0.255144	-0.526017	-0.618777	-0.668836
373	HiC_scaffold_6	42054672	-0.57383	-0.423958	-0.295155	-0.458945	-0.587103	-0.768836	-0.613465	-0.590642	-0.647162	-0.677016
374	HiC_scaffold_6	42054731	-0.474191	-0.592032	0.240849	0.143764	-0.572644	-0.675532	-0.391592	-0.650897	-0.565	0.911653
375	HiC_scaffold_6	42054883	-0.418005	0.457988	-0.00105662	0.297957	-0.434731	-0.607497	-0.589122	-0.61213	-0.598617	-0.480723
376	HiC_scaffold_6	42055097	-0.418471	-0.622057	-0.66615	-0.637763	-0.534112	-0.533118	-0.357397	-0.407279	-0.263667	-0.181352
377	HiC_scaffold_6	42055106	-0.582861	-0.548628	-0.775027	0.152197	-0.209047	-0.509522	-0.689137	-0.575282	-0.661145	-0.583709
378	HiC_scaffold_6	42055154	-0.571444	-0.249438	-0.171443	-0.124204	-0.184522	-0.632495	-0.681811	-0.587472	-0.651442	-0.838752
379	HiC_scaffold_6	42055238	0.298897	0.0523091	-0.61048	-0.655077	0.309992	-0.334213	-0.586902	-0.517984	-0.599272	-0.73044
380	HiC_scaffold_6	42055281	-0.431963	-0.596776	-0.633054	-0.354332	-0.698688	-0.633783	-0.519332	-0.353498	-0.329003	-0.719149
381	HiC_scaffold_6	42055379	-0.139111	-0.570167	-0.0831567	1.22619	-0.411235	-0.600638	-0.504581	-0.606864	-0.645968	-0.622239
382	HiC_scaffold_6	42055408	-0.608113	-0.476202	-0.728716	-0.387481	-0.314411	-0.507799	-0.650664	-0.52981	0.214234	-0.373752
383	HiC_scaffold_6	42055780	-0.279155	-0.487102	0.086929	-0.664502	-0.256357	-0.603853	-0.56891	-0.579071	-0.566534	-0.525187
384	HiC_scaffold_6	42055916	-0.688903	-0.223989	0.37129	-0.414878	-0.446602	-0.752272	-0.243394	-0.572206	-0.558855	-0.696934
385	HiC_scaffold_6	42056001	-0.568283	-0.507575	0.462503	0.709329	-0.592405	-0.460222	-0.492185	-0.531741	-0.61277	-0.765863
386	HiC_scaffold_6	42056075	-0.386623	-0.462534	-0.475383	-0.668451	-0.331689	-0.666613	-0.497163	-0.637009	-0.555893	-0.755055
387	HiC_scaffold_6	42056779	-0.414596	-0.408334	-0.13962	-0.0466463	-0.52041	-0.584126	-0.432409	-0.490018	-0.489093	-0.524489
388	HiC_scaffold_6	42056844	-0.65308	-0.577345	-0.488157	-0.631936	-0.392749	-0.695531	-0.543634	-0.533355	-0.477856	-0.550599
389	HiC_scaffold_6	42056865	0.19457	0.524214	-0.402678	0.0121621	-0.391196	-0.266474	-0.57049	-0.458047	-0.635899	-0.671396
390	HiC_scaffold_6	42056922	-0.51066	-0.186853	0.798595	-0.285251	-0.683673	-0.736317	-0.370448	-0.550861	-0.660708	-0.727138
391	HiC_scaffold_6	42057087	-0.520929	-0.332584	1.14186	0.710278	-0.632011	-0.642313	-0.135269	-0.668451	-0.423532	-0.516213
392	HiC_scaffold_6	42057088	-0.547677	-0.308609	0.898407	0.0437944	-0.629376	-0.685606	-0.308927	-0.684323	-0.684849	-0.60986
393	HiC_scaffold_6	42057144	-0.485134	-0.273884	-0.608254	0.110084	-0.485452	-0.35446	-0.674936	-0.577854	-0.64007	-0.772499
394	HiC_scaffold_6	42057230	-0.698146	-0.522517	-0.580408	-0.157322	-0.638348	-0.627806	-0.555393	-0.73497	-0.587321	-0.474113
395	HiC_scaffold_6	42057409	-0.501703	-0.421452	-0.31951	0.578146	-0.520612	-0.238704	-0.24152	-0.561948	-0.614036	-0.470044
396	HiC_scaffold_6	42057527	-0.0917885	-0.358377	-0.812113	-0.594944	-0.249152	-0.656532	-0.683652	-0.480592	-0.625197	-0.67615
397	HiC_scaffold_6	42057579	-0.510576	-0.6344	-0.494524	-0.22044	-0.155113	-0.769398	-0.595303	-0.48605	-0.56687	-0.642809
398	HiC_scaffold_6	42057589	-0.222182	-0.618127	-0.388447	-0.483928	-0.102736	-0.593119	0.108362	-0.417164	-0.256718	-0.429154
399	HiC_scaffold_6	42057615	-0.584726	-0.641494	-0.398538	-0.647374	-0.0667861	-0.543209	-0.554193	-0.439759	-0.364939	-0.484484
400	HiC_scaffold_6	42057621	-0.319175	-0.576508	-0.652241	0.278022	-0.678692	-0.235645	-0.577886	-0.673767	-0.665426	-0.614429
401	HiC_scaffold_6	42057847	-0.545918	-0.483412	-0.178428	-0.309078	-0.604219	-0.680394	-0.604359	-0.621112	-0.624135	-0.667299
402	HiC_scaffold_6	42057947	0.26562	-0.684849	-0.628452	0.0583501	-0.576902	0.225283	-0.673439	-0.703949	-0.599911	-0.761277
403	HiC_scaffold_6	42057949	-0.652221	-0.675203	-0.108624	-0.4496	-0.523168	-0.566422	-0.335819	-0.384544	-0.56263	-0.60718
404	HiC_scaffold_6	42058001	-0.131032	-0.701977	-0.341807	-0.127908	-0.477126	-0.708498	-0.378242	-0.423808	-0.644529	-0.410743
405	HiC_scaffold_6	42058170	-0.611668	-0.231051	-0.788532	-0.644414	-0.652904	-0.598289	-0.706019	-0.194438	-0.423728	-0.562947
406	HiC_scaffold_6	42058338	-0.499105	0.000390689	-0.747341	-0.6443	-0.645853	-0.511929	-0.679293	-0.515558	-0.64062	-0.612112
407	HiC_scaffold_6	42058451	-0.420685	-0.597481	0.111498	-0.503915	-0.523821	-0.629339	-0.412457	-0.523284	-0.125037	-0.716179
408	HiC_scaffold_6	42058506	-0.595799	-0.672253	-0.161793	-0.522647	-0.580193	-0.413525	-0.327496	-0.417153	-0.500904	-0.461263
409	HiC_scaffold_6	42058555	-0.698297	-0.515957	-0.694477	-0.647586	-0.581748	-0.606004	-0.103226	-0.475578	-0.615898	-0.793363
410	HiC_scaffold_6	42058570	-0.301378	-0.514435	-0.570522	-0.455944	-0.513683	-0.566038	-0.480789	-0.566502	-0.491807	-0.695553
411	HiC_scaffold_6	42058706	-0.754216	-0.570248	-0.639842	-0.50483	-0.497436	-0.475124	-0.646257	-0.623679	-0.444192	-0.640506
412	HiC_scaffold_6	42058947	-0.578347	0.734352	-0.671702	0.439238	-0.489562	-0.547922	-0.532644	-0.534543	-0.287443	-0.0919978
413	HiC_scaffold_6	42059290	-0.213327	-0.515572	-0.102642	-0.42561	-0.572092	-0.349197	0.0816713	-0.584159	-0.408924	-0.524561
414	HiC_scaffold_6	42059364	-0.513371	-0.298415	-0.545384	-0.555066	-0.328994	-0.661862	-0.261243	-0.315595	-0.503098	-0.71949
415	HiC_scaffold_6	42059386	-0.719422	-0.646565	0.179523	-0.12513	-0.25335	-0.0312276	-0.285008	-0.656434	-0.339343	-0.179398
416	HiC_scaffold_6	42059463	0.229247	-0.474994	-0.685753	-0.567287	-0.360982	-0.564554	-0.122652	0.131426	-0.521232	-0.711773
417	HiC_scaffold_6	42059735	-0.656158	-0.533548	-0.642332	-0.657045	-0.609577	-0.593375	-0.560888	-0.392191	-0.603888	-0.713095
418	HiC_scaffold_6	42059904	-0.625949	-0.626573	-0.624227	-0.450249	-0.527346	-0.388563	-0.220029	-0.530885	-0.518586	-0.545445
419	HiC_scaffold_6	42059924	-0.66364	-0.297234	0.866955	0.154394	-0.667986	-0.498448	-0.310185	-0.547861	-0.573294	-0.442842
420	HiC_scaffold_6	44890223	-0.628101	0.0179927	-0.498763	-0.528356	-0.249299	-0.720949	-0.580325	-0.162917	-0.416552	-0.0712151
421	HiC_scaffold_6	44890618	-0.629542	-0.540306	0.297476	-0.505053	-0.465339	-0.603504	-0.0915418	-0.0637578	-0.337658	-0.738856
422	HiC_scaffold_6	44892806	-0.781491	-0.652631	-0.107449	-0.550337	-0.560273	-0.420662	-0.324451	-0.558603	-0.368222	-0.563217
423	HiC_scaffold_6	44892885	-0.522401	1.18811	-0.263851	-0.29062	-0.60653	-0.469147	-0.627162	-0.530369	-0.430685	-0.372931
424	HiC_scaffold_6	44893176	-0.66364	-0.603225	-0.266907	-0.660131	-0.32732	-0.59154	-0.363984	-0.151226	-0.553882	-0.653295
425	HiC_scaffold_6	44893384	-0.348577	-0.624154	-0.727996	-0.147069	-0.527448	-0.594295	-0.631862	-0.296107	-0.588532	-0.538246
426	HiC_scaffold_6	44894521	-0.477804	-0.569071	-0.514037	-0.601539	-0.436305	-0.576902	-0.693275	-0.504817	-0.431446	-0.701715
427	HiC_scaffold_6	44897169	-0.491107	-0.710433	-0.418631	-0.475266	-0.550151	-0.646218	-0.643993	0.381873	-0.481486	-0.627677
428	HiC_scaffold_6	44897514	-0.507254	-0.610214	-0.657498	-0.607954	-0.627106	-0.704015	-0.280304	-0.548275	-0.65906	-0.613376
429	HiC_scaffold_6	44899104	-0.429866	-0.55452	-0.653471	0.0126264	-0.289443	-0.438136	-0.414765	-0.466266	-0.623332	-0.613394
430	HiC_scaffold_6	44899171	-0.554567	-0.47489	-0.749751	-0.594363	0.0865022	0.252732	-0.664321	-0.576918	-0.617749	-0.615145
431	HiC_scaffold_6	44900330	-0.351006	-0.344765	-0.505845	-0.633652	-0.13998	-0.659516	-0.50343	0.651103	-0.525857	0.0856473
432	HiC_scaffold_6	44901037	-0.0746621	-0.483795	-0.646007	1.31279	-0.408613	-0.139345	-0.309875	-0.279023	-0.476995	-0.58321
433	HiC_scaffold_6	44901294	-0.553339	-0.46159	-0.731961	-0.27355	-0.454334	-0.3627	-0.598531	-0.514137	-0.0106347	-0.667602
434	HiC_scaffold_6	44901309	-0.442084	-0.449038	-0.605093	-0.511703	-0.335951	-0.749971	-0.516727	-0.345458	-0.683317	-0.741411
435	HiC_scaffold_6	44901448	-0.00376861	-0.552485	-0.383882	-0.247775	0.610021	0.125351	-0.610816	-0.547248	-0.568331	-0.575216
436	HiC_scaffold_6	44901473	-0.469442	-0.687125	-0.352021	-0.507226	-0.543057	-0.424581	-0.661823	-0.311829	-0.588784	-0.610214
437	HiC_scaffold_6	44901647	-0.652982	-0.406825	-0.755995	-0.481815	-0.178899	-0.392031	-0.0825995	-0.433268	-0.519806	-0.0970077
438	HiC_scaffold_6	44902228	-0.544272	-0.540668	-0.0873582	-0.51926	-0.463732	-0.704081	-0.608183	-0.294958	0.229861	-0.5598
439	HiC_scaffold_6	44902373	-0.514506	-0.219172	-0.74439	-0.206049	-0.219863	-0.575102	-0.581003	-0.292464	-0.300796	-0.865345
440	HiC_scaffold_6	46070200	0.0342273	-0.772576	-0.71397	-0.412592	0.0885613	-0.430322	-0.545719	-0.0896852	-0.237847	0.00302947
441	HiC_scaffold_6	46070771	-0.547524	-0.464997	-0.732922	-0.607778	-0.494226	-0.564809	-0.734357	-0.0170823	-0.461728	-0.622803
442	HiC_scaffold_6	46070924	-0.597446	0.315319	-0.670114	-0.639823	-0.553214	-0.587204	-0.518701	-0.37005	-0.584876	-0.728158
443	HiC_scaffold_6	46071140	-0.708631	-0.305404	-0.358804	0.626587	0.00164719	-0.400084	-0.414021	-0.0933526	-0.652943	-0.596108
444	HiC_scaffold_6	46071895	-0.673132	-0.580689	-0.680519	-0.587422	-0.18182	-0.62494	-0.678982	0.127947	-0.547707	-0.628378
445	HiC_scaffold_6	46072001	-0.700798	-0.471675	-0.498776	-0.543346	-0.619879	-0.59249	-0.611402	-0.423947	-0.5629	-0.698297
446	HiC_scaffold_6	46072280	-0.391068	-0.566102	-0.641057	-0.608218	-0.501814	-0.574172	-0.450825	-0.368516	-0.539945	-0.650004
447	HiC_scaffold_6	46072512	-0.630599	-0.584576	-0.488237	-0.267976	-0.668289	-0.579599	-0.507435	-0.510829	-0.496659	-0.605601
448	HiC_scaffold_6	46072581	-0.0673791	0.160378	-0.684114	-0.413446	-0.465682	-0.24224	-0.554645	-0.404658	-0.553152	-0.590354
449	HiC_scaffold_6	46072599	-0.33996	-0.197445	-0.6628	-0.47932	-0.0782303	-0.0907757	-0.748873	-0.224113	-0.714465	-0.299192
450	HiC_scaffold_6	46072912	-0.289164	-0.0583991	-0.764876	-0.385461	-0.189055	-0.301691	-0.471997	-0.043601	-0.142571	-0.720356
451	HiC_scaffold_6	46073164	-0.395947	1.75141	-0.721681	-0.518171	-0.696199	-0.375749	-0.620948	-0.0449042	-0.528826	-0.373116
452	HiC_scaffold_6	46073812	0.114044	-0.558792	-0.792716	-0.700841	-0.328078	-0.349527	-0.553463	-0.130405	-0.710523	-0.483081
453	HiC_scaffold_6	46074780	-0.356271	-0.630617	-0.605706	-0.562329	-0.592371	-0.378076	-0.411874	-0.323562	-0.569103	-0.528562
454	HiC_scaffold_6	46075410	-0.691073	-0.451279	-0.756912	-0.678174	-0.406814	-0.605023	-0.67615	-0.422118	-0.542709	-0.724159
455	HiC_scaffold_6	46075511	-0.625288	0.0501477	-0.629635	-0.546055	-0.268863	-0.631546	-0.551186	0.442182	-0.675841	-0.531933
456	HiC_scaffold_6	46075696	-0.526236	-0.363572	0.0661395	-0.612842	-0.389382	-0.683359	-0.443444	0.139973	-0.543558	-0.605216
457	HiC_scaffold_6	46075779	-0.476813	-0.358863	-0.111624	-0.596279	-0.490408	-0.653491	-0.425471	0.0822107	-0.411706	-0.509073
458	HiC_scaffold_6	46076544	-0.54737	0.147429	-0.588801	-0.205108	-0.202511	-0.543133	-0.378107	-0.080446	-0.598307	-0.572076
459	HiC_scaffold_6	46076603	-0.70305	-0.457175	-0.632029	-0.118182	-0.527141	-0.303705	-0.599324	-0.228038	-0.296881	-0.703884
460	HiC_scaffold_6	46076661	0.178517	-0.572271	-0.322694	0.163906	-0.464364	-0.576574	-0.496768	-0.085144	-0.546406	-0.326067
461	HiC_scaffold_6	46077001	-0.689307	-0.382329	-0.68382	-0.559989	-0.613537	-0.264521	-0.592592	-0.0237876	-0.585729	-0.645104
462	HiC_scaffold_6	46077196	-0.337157	-0.517612	-0.729298	-0.517384	-0.605759	-0.695639	-0.642904	-0.263867	-0.60806	-0.452693
463	HiC_scaffold_6	46077365	-0.618271	0.600831	-0.0550586	-0.456205	-0.607567	-0.212724	-0.576902	-0.158853	-0.544683	-0.782542
464	HiC_scaffold_6	46078048	-0.363512	-0.618722	-0.606776	0.109815	-0.441387	-0.694928	-0.532703	-0.130845	-0.438517	-0.685101
465	HiC_scaffold_6	46078050	-0.383094	-0.614877	-0.552702	-0.592303	-0.676583	-0.374112	-0.177937	-0.098896	-0.387153	-0.381837
466	HiC_scaffold_6	46078345	-0.621094	-0.724159	-0.597309	-0.560036	-0.267076	-0.642294	-0.66324	-0.240264	-0.494701	-0.429364
467	HiC_scaffold_6	46078347	-0.462609	-0.694176	-0.213937	-0.634643	0.219585	-0.138639	-0.698276	-0.416926	-0.0875547	-0.579417
468	HiC_scaffold_6	46078510	-0.281772	-0.494796	-0.652026	-0.783491	-0.119386	-0.564394	-0.650625	-0.494918	-0.541287	-0.181603
469	HiC_scaffold_6	46078686	-0.625747	-0.469224	-0.798849	-0.61318	-0.611934	-0.734286	-0.732125	-0.596948	-0.682919	-0.66296
470	HiC_scaffold_6	46078911	-0.32295	-0.448684	-0.438255	-0.707035	-0.0633707	-0.685732	-0.723906	-0.476124	-0.609259	-0.599877
471	HiC_scaffold_6	46079180	-0.537078	-0.671091	-0.430661	-0.0782823	-0.169694	-0.605566	-0.544227	-0.325506	-0.381157	-0.798111
472	HiC_scaffold_6	46080012	-0.289248	-0.6629	-0.705181	-0.660509	-0.318768	-0.593511	-0.478378	-0.401078	-0.595594	-0.455262
473	HiC_scaffold_6	46080608	-0.58321	-0.788746	-0.542739	-0.259298	-0.248298	-0.584543	-0.649713	-0.448757	-0.470223	-0.476462
474	HiC_scaffold_6	46080652	-0.484206	-0.283221	-0.704147	-0.442721	-0.708032	-0.444531	-0.36187	0.959318	0.938385	-0.699709
475	HiC_scaffold_6	46081190	-0.678857	0.0719188	-0.651131	-0.488317	-0.497436	-0.66837	-0.577049	-0.145136	-0.516827	-0.642237
476	HiC_scaffold_6	46081383	-0.481723	-0.634962	0.0265333	-0.442974	0.0976043	-0.671192	-0.0313536	-0.452373	-0.487823	-0.756342
477	HiC_scaffold_6	46081457	-0.635468	-0.317034	-0.498996	-0.592966	-0.74451	-0.577098	-0.630172	0.186843	-0.394124	-0.639085
478	HiC_scaffold_6	46081470	-0.620821	-0.274824	-0.495665	-0.604516	-0.489509	-0.686048	-0.522748	0.480481	-0.438708	-0.676542
479	HiC_scaffold_6	46081961	-0.550846	-0.643764	-0.807182	-0.536152	-0.429761	-0.567688	-0.687421	0.00134423	-0.395288	-0.445899
480	HiC_scaffold_6	46082065	-0.598169	-0.466215	-0.750973	-0.40248	-0.438577	-0.592949	-0.51926	-0.534543	-0.306299	-0.703664
481	HiC_scaffold_6	46082217	-0.481736	-0.389478	-0.580474	-0.641323	-0.405574	-0.590811	-0.671335	0.538976	-0.580722	-0.671192
482	HiC_scaffold_6	46082576	-0.49386	-0.655411	-0.538037	-0.504914	-0.655392	-0.500877	-0.531298	-0.354843	-0.452004	-0.632197
483	HiC_scaffold_6	46082623	-0.304002	-0.67894	-0.534186	-0.467144	-0.489509	-0.357278	-0.569441	0.0167827	-0.593	-0.692739
484	HiC_scaffold_6	46083009	-0.659992	-0.76311	-0.654117	-0.658051	-0.253662	-0.59767	0.305996	-0.112839	-0.498776	-0.595406
485	HiC_scaffold_6	46083456	-0.47152	-0.523922	-0.5991	-0.382444	-0.135619	-0.462685	-0.629154	0.296599	-0.00202418	-0.683568
486	HiC_scaffold_6	46083633	-0.567977	-0.538832	0.199234	-0.696113	-0.310514	-0.614269	-0.63298	-0.34591	-0.297251	-0.163239
487	HiC_scaffold_6	46083781	-0.554692	-0.281067	-0.722574	-0.657834	-0.482026	-0.702108	-0.690114	-0.370723	-0.308998	-0.698666
488	HiC_scaffold_6	46084162	-0.648513	-0.612486	-0.746008	-0.566983	-0.562662	-0.279493	-0.641627	-0.499462	-0.568379	-0.795473
489	HiC_scaffold_6	46084245	-0.688373	-0.548413	-0.0531794	-0.188915	0.265855	-0.633054	-0.567656	-0.67258	-0.523052	-0.240733
490	HiC_scaffold_6	46084600	-0.5018	-0.75237	-0.697907	-0.401461	-0.401406	-0.657716	-0.656178	0.568847	-0.491659	-0.475098
491	HiC_scaffold_6	46084635	-0.379645	-0.446809	-0.675573	-0.263986	-0.549705	-0.312177	-0.559847	-0.47813	-0.413942	-0.624757
492	HiC_scaffold_6	46084835	-0.735891	0.228067	-0.647374	-0.552687	-0.261505	-0.56441	-0.360205	2.26926	-0.198425	-0.613679
493	HiC_scaffold_6	46084891	-0.0305515	-0.634737	-0.568556	-0.520468	-0.612379	-0.258801	-0.483822	-0.65445	-0.527141	-0.66326
494	HiC_scaffold_6	46084943	-0.596828	0.77044	-0.668391	-0.44056	-0.447806	-0.448562	-0.455039	2.00689	-0.492387	-0.429889
495	HiC_scaffold_6	46085207	-0.647837	-0.533251	-0.671539	-0.556674	-0.55558	-0.508933	-0.442024	0.265407	-0.380552	-0.758852
496	HiC_scaffold_6	46085347	-0.649016	-0.318252	-0.674895	-0.587539	-0.526382	-0.661245	-0.529354	1.64616	-0.479883	-0.393963
497	HiC_scaffold_6	46085410	-0.476202	-0.537018	-0.797457	-0.575854	-0.396185	-0.442108	-0.733933	0.101059	-0.495081	-0.63667
498	HiC_scaffold_6	46085602	-0.668168	-0.577279	-0.650256	-0.498585	-0.469378	-0.349508	-0.485997	-0.165001	-0.585662	-0.583176
499	HiC_scaffold_6	46085631	-0.652026	-0.252681	-0.704279	-0.637593	-0.418824	-0.632067	-0.586348	-0.686702	-0.505372	-0.705732
500	HiC_scaffold_6	46085804	-0.637574	-0.711214	-0.232636	-0.664321	-0.520612	-0.667683	-0.670216	-0.477425	-0.579533	-0.284523
501	HiC_scaffold_6	46085905	-0.23419	-0.576312	-0.554661	-0.38799	-0.634213	-0.505108	-0.651053	-0.702064	-0.445511	-0.854648
502	HiC_scaffold_6	46085970	-0.475825	-0.416552	-0.826231	-0.333969	-0.37244	-0.304151	-0.505859	0.67256	-0.413604	-0.641285
503	HiC_scaffold_6	46086041	-0.536555	-0.684912	-0.294427	-0.307294	-0.655392	-0.289189	-0.621402	-0.665245	-0.289502	-0.71388
504	HiC_scaffold_6	46086273	-0.636256	-0.566694	-0.524314	-0.598582	-0.580077	-0.487916	-0.150783	-0.554318	-0.602929	-0.67745
505	HiC_scaffold_6	46086398	-0.669607	-0.53006	-0.229008	-0.575968	-0.540789	-0.71108	-0.594466	0.538486	-0.1552	-0.6362
506	HiC_scaffold_6	46086555	-0.631936	-0.653217	-0.760876	-0.631193	-0.631695	-0.694713	-0.73938	-0.469621	-0.577262	-0.570038
507	HiC_scaffold_6	46086723	-0.660032	-0.675409	-0.632719	-0.390555	-0.561331	-0.732289	-0.646103	-0.504331	-0.490247	-0.79915
508	HiC_scaffold_6	46086816	-0.700885	-0.556549	-0.542906	-0.468496	-0.660986	-0.416835	-0.139974	-0.416881	-0.544653	-0.585194
509	HiC_scaffold_6	46087192	-0.615898	-0.739738	-0.501855	-0.560952	-0.517098	-0.718421	-0.688882	-0.400161	-0.578215	-0.752223
510	HiC_scaffold_6	46087251	-0.605461	-0.70981	-0.571363	-0.644932	-0.447101	-0.30183	-0.561189	-0.444434	-0.539809	-0.724274
511	HiC_scaffold_6	46087942	-0.57917	-0.248105	-0.804128	-0.631918	-0.388436	-0.529237	-0.640051	0.718385	-0.364778	-0.719126
512	HiC_scaffold_6	46088775	1.15512	0.15412	-0.042206	-0.614662	-0.346103	-0.674731	-0.614698	0.815252	-0.33236	-0.735182
513	HiC_scaffold_6	46088821	-0.68487	-0.525143	0.249174	-0.607637	-0.225724	-0.680748	-0.629413	0.564784	-0.611419	-0.587943
514	HiC_scaffold_6	46089638	-0.566838	-0.363021	-0.453828	-0.529251	0.175975	-0.631174	0.24269	0.243633	-0.435204	-0.696631
515	HiC_scaffold_6	46090839	-0.42554	-0.37477	-0.0432411	0.0389379	-0.469493	-0.405177	-0.420765	0.421374	-0.417403	-0.67107
516	HiC_scaffold_6	46090939	-0.454681	-0.234145	-0.789896	-0.54106	-0.566278	-0.625472	-0.722735	1.0333	-0.654665	-0.480264
517	HiC_scaffold_6	46090945	-0.559059	-0.480605	-0.649209	-0.359588	-0.205672	-0.420148	-0.562947	0.490422	-0.19038	-0.666956
518	HiC_scaffold_6	46091627	-0.648474	-0.3581	-0.309494	-0.474579	-0.661842	-0.630413	-0.335584	0.243187	-0.58593	-0.624428
519	HiC_scaffold_6	46092518	-0.388213	-0.665426	-0.74807	-0.59941	-0.47843	-0.609436	-0.642942	-0.549289	-0.316782	-0.761527
520	HiC_scaffold_6	46092803	-0.671437	-0.628526	-0.539598	-0.634643	-0.0875388	-0.689434	-0.544896	0.286883	-0.511929	-0.565479
521	HiC_scaffold_6	46093065	-0.490435	-0.697951	-0.767487	-0.622166	-0.540261	-0.681206	-0.644932	-0.181016	-0.593528	-0.389745
522	HiC_scaffold_6	46093850	-0.679999	-0.550059	-0.711036	-0.506891	-0.238704	-0.681457	-0.688797	0.16988	-0.553634	-0.513371
523	HiC_scaffold_6	46093911	-0.649151	-0.164925	-0.708298	-0.335631	-0.442926	-0.689987	-0.567191	-0.2467	-0.511492	-0.648049
524	HiC_scaffold_6	46093986	-0.597171	-0.221198	-0.00646678	-0.491309	-0.0477065	-0.686702	-0.633446	0.0695941	-0.635111	-0.794173
525	HiC_scaffold_6	46094060	-0.514264	-0.698688	-0.419817	-0.626114	-0.520626	-0.622621	-0.729531	0.359779	-0.198253	-0.602773
526	HiC_scaffold_6	50571170	-0.478208	-0.651656	-0.683359	-0.367705	-0.674464	-0.206042	-0.50962	-0.434199	-0.527668	-0.409626
527	HiC_scaffold_6	50571287	-0.24271	-0.64861	-0.244682	-0.0888424	-0.610621	-0.552857	-0.0539508	-0.578314	-0.373875	-0.213653
528	HiC_scaffold_6	50571311	-0.648803	-0.629653	-0.56073	0.129271	-0.633745	-0.252169	-0.257621	-0.546345	-0.657953	-0.443915
529	HiC_scaffold_6	50571312	-0.286484	-0.601782	-0.417437	-0.309618	-0.62494	-0.485625	-0.587506	-0.330916	-0.625728	-0.769423
530	HiC_scaffold_6	50571347	-0.698102	-0.485838	-0.678961	-0.606969	-0.377693	-0.578067	-0.354666	0.24763	-0.674731	-0.668654
531	HiC_scaffold_6	50571349	-0.404658	-0.314393	-0.727741	-0.393984	-0.636275	0.136657	0.032659	-0.503361	0.185315	-0.420342
532	HiC_scaffold_6	50571359	-0.592779	-0.70832	-0.606513	-0.485745	-0.274832	-0.0035759	0.0727277	-0.492806	-0.440285	-0.661902
533	HiC_scaffold_6	50571432	-0.396574	-0.538396	-0.637065	-0.620731	-0.364225	-0.652143	-0.52103	-0.307655	-0.596108	-0.748313
534	HiC_scaffold_6	50571471	0.163132	-0.658942	-0.750019	-0.616975	-0.0607304	0.0962146	-0.117675	-0.48221	-0.679003	-0.757409
535	HiC_scaffold_6	50571482	-0.380562	-0.303451	-0.670277	-0.328068	-0.490139	0.0933516	-0.235958	-0.477791	-0.407845	-0.631695
536	HiC_scaffold_6	50571521	-0.511238	-0.505331	-0.424674	-0.742249	-0.159888	-0.528884	0.156216	0.0550724	-0.534424	0.328665
537	HiC_scaffold_6	50571560	-0.534706	-0.501731	-0.801563	-0.649442	0.293318	-0.152051	-0.199716	-0.249986	-0.605286	-0.662441
538	HiC_scaffold_6	50571607	-0.575331	-0.466203	-0.179647	-0.610072	-0.357555	-0.232503	-0.334851	-0.369023	-0.640696	-0.681561
539	HiC_scaffold_6	50571626	-0.333978	0.291724	-0.690775	-0.240702	-0.501248	0.42022	-0.171514	0.102571	-0.158803	-0.527492
540	HiC_scaffold_6	50571861	-0.488665	-0.55292	0.0898345	-0.0447212	-0.449918	-0.437886	-0.494565	-0.476124	-0.450935	-0.623204
541	HiC_scaffold_6	50572037	-0.660489	-0.591251	-0.562868	-0.490179	0.164085	-0.683191	-0.575641	-0.47563	-0.515231	-0.744318
542	HiC_scaffold_6	50572605	-0.521881	-0.61536	-0.727416	-0.530266	-0.170806	-0.617353	-0.737834	-0.288657	-0.693253	-0.739142
543	HiC_scaffold_6	50572829	-0.566935	-0.606214	-0.767233	0.825673	-0.426931	-0.546651	-0.540608	-0.40749	-0.471405	-0.753501
544	HiC_scaffold_6	50573451	0.268976	-0.366299	-0.779395	-0.4245	-0.513173	0.713868	-0.0446875	-0.261973	-0.351172	-0.371386
545	HiC_scaffold_6	50573507	-0.307259	-0.373906	-0.887898	-0.555955	0.0768224	0.32568	-0.0823475	-0.237434	-0.640373	-0.727532
546	HiC_scaffold_6	50573754	-0.405276	-0.390566	-0.786695	-0.140886	0.455454	0.0338257	-0.240566	-0.633092	-0.653197	-0.573034
547	HiC_scaffold_6	50573755	-0.56406	-0.481394	-0.769372	-0.369216	-0.573896	-0.383535	-0.47048	-0.571606	-0.468061	-0.716676
548	HiC_scaffold_6	50573996	-0.453026	-0.428	-0.753206	-0.496373	-0.551789	-0.603295	-0.587036	0.642425	-0.636238	-0.729577
549	HiC_scaffold_6	50574039	-0.308	-0.447198	-0.828771	-0.533518	-0.252922	-0.524532	-0.617029	-0.505303	-0.505317	-0.597825
550	HiC_scaffold_6	50574198	-0.43897	-0.407357	-0.818528	-0.654215	-0.630191	-0.335828	-0.436566	-0.437398	-0.51272	-0.745234
551	HiC_scaffold_6	50574226	-0.704389	-0.227444	-0.781675	-0.304764	-0.197726	-0.253833	0.307154	-0.232918	-0.517813	-0.660847
552	HiC_scaffold_6	50574253	-0.403458	0.0345081	-0.731679	0.109173	-0.29895	0.00582375	-0.581898	-0.399386	-0.555112	-0.562598
553	HiC_scaffold_6	50574342	-0.618163	-0.0456417	-0.687188	-0.20222	-0.546406	-0.346479	-0.499695	-0.199702	-0.47348	-0.566006
554	HiC_scaffold_6	50574375	-0.50703	-0.435606	-0.800876	-0.540789	-0.580788	-0.550769	-0.359797	0.119091	-0.633297	-0.692654
555	HiC_scaffold_6	50574437	-0.531623	-0.406061	-0.657045	-0.643324	-0.611845	-0.659834	-0.516128	-0.413593	-0.643955	-0.647393
556	HiC_scaffold_6	50574469	-0.370468	-0.488585	-0.73037	-0.203717	-0.519849	-0.577328	-0.638442	-0.232829	-0.440369	-0.48012
557	HiC_scaffold_6	50574567	-0.56441	-0.133736	-0.442096	-0.455547	-0.454112	0.125676	-0.526659	-0.56282	-0.582927	-0.455002
558	HiC_scaffold_6	50574627	-0.0877248	-0.150568	-0.539298	-0.662281	-0.62571	-0.14928	-0.637989	-0.373085	-0.478104	-0.729414
559	HiC_scaffold_6	50576639	-0.428233	-0.295386	-0.755228	-0.488143	-0.426896	-0.185959	-0.14233	-0.630543	-0.683485	-0.55939
560	HiC_scaffold_6	50576816	-0.0584538	-0.283371	-0.740096	-0.58331	-0.546529	1.16005	-0.449943	-0.49655	-0.482079	0.303736
561	HiC_scaffold_6	50576848	-0.434754	-0.374883	-0.658843	-0.5445	-0.286367	0.107176	-0.503319	-0.605653	-0.629616	0.59131
562	HiC_scaffold_6	50576896	0.228888	0.876143	-0.747487	-0.700841	-0.253654	-0.0474255	-0.218417	-0.513612	-0.666815	-0.674731
563	HiC_scaffold_6	50577109	-0.466215	-0.356616	-0.832387	-0.161283	0.1529	0.00255481	-0.201149	-0.506667	-0.553447	-0.64695
564	HiC_scaffold_6	50577298	-0.62582	-0.00735371	-0.725011	-0.594329	0.226265	0.0030726	0.266091	-0.470467	-0.659397	-0.698601
565	HiC_scaffold_6	50577323	-0.577213	-0.397821	-0.837406	-0.474282	0.130784	0.878309	-0.0228024	-0.399593	-0.616562	-0.762356
566	HiC_scaffold_6	50577384	-0.478653	-0.540834	-0.750484	-0.576214	-0.402963	-0.631044	-0.0902034	-0.588616	-0.633652	-0.633222
567	HiC_scaffold_6	50577428	-0.317692	-0.186059	-0.79743	-0.648088	-0.549043	-0.0633506	-0.418187	-0.488651	-0.407435	-0.744414
568	HiC_scaffold_6	50577497	-0.519806	-0.371192	-0.27956	-0.637273	-0.522966	-0.648358	-0.417891	-0.381032	-0.459996	-0.515786
569	HiC_scaffold_6	50577533	-0.213895	-0.358397	-0.767563	-0.757831	-0.501703	-0.236984	-0.3199	-0.592235	-0.367857	-0.610852
570	HiC_scaffold_6	50577702	0.237016	-0.132668	-0.466482	-0.632402	-0.400794	0.531479	-0.368434	-0.426409	-0.691329	-0.271362
571	HiC_scaffold_6	50577787	-0.493657	1.11727	-0.560715	-0.509073	0.4405	0.703205	0.230526	-0.635937	-0.632737	-0.53214
572	HiC_scaffold_6	50577822	-0.367705	-0.328438	-0.613679	-0.522503	-0.261172	0.341395	0.331549	-0.138878	-0.526571	-0.356458
573	HiC_scaffold_6	50577832	-0.625527	-0.487209	-0.540457	-0.599669	0.0866801	-0.17812	0.558433	-0.653901	-0.576705	-0.62335
574	HiC_scaffold_6	50577847	-0.38747	-0.0595433	-0.720744	-0.517913	-0.192742	0.491992	0.0741213	-0.631063	-0.67211	-0.694842
575	HiC_scaffold_6	50578005	-0.498106	0.287488	-0.654685	-0.307373	0.485579	0.835862	0.0243625	-0.593971	-0.630896	-0.597068
576	HiC_scaffold_6	50578398	0.012542	-0.350393	-0.80593	-0.283079	-0.559847	-0.191857	-0.790592	-0.652787	-0.511745	-0.713566
577	HiC_scaffold_6	50578431	-0.616562	-0.111253	-0.680415	-0.538216	0.744942	0.316934	-0.269856	-0.197952	-0.684596	-0.786403
578	HiC_scaffold_6	50578530	-0.622202	0.107651	-0.462949	-0.605233	0.596047	-0.232956	0.0956923	-0.677429	-0.449515	-0.534721
579	HiC_scaffold_6	50578604	-0.316998	0.161847	-0.705335	-0.569022	-0.649849	-0.396996	-0.455473	-0.548382	-0.139854	-0.676232
580	HiC_scaffold_6	50578645	-0.415171	-0.680936	-0.85711	-0.659199	-0.276298	-0.496332	-0.655352	-0.622967	-0.591998	-0.490663
581	HiC_scaffold_6	50578785	0.328114	-0.541513	-0.536973	-0.472692	-0.561553	0.566661	-0.631471	-0.69661	-0.36507	-0.322293
582	HiC_scaffold_6	50578812	-0.235077	-0.101527	-0.438243	-0.530635	-0.554536	-0.665325	-0.402711	-0.140952	-0.690391	-0.615808
583	HiC_scaffold_6	50578825	-0.645949	0.0860037	-0.422842	-0.384029	0.174815	-0.0909202	-0.22579	-0.527902	-0.646507	-0.689625
584	HiC_scaffold_6	50578843	-0.492239	-0.298337	-0.779892	-0.151423	0.992554	0.408002	-0.121909	-0.637781	-0.709342	-0.67894
585	HiC_scaffold_6	50578939	0.19992	0.0281237	-0.698558	-0.303451	-0.537662	0.344491	-0.589476	-0.460924	-0.521059	-0.162096
586	HiC_scaffold_6	50578978	-0.518328	0.675788	-0.660887	-0.586449	2.2158	0.27614	0.159988	-0.498284	-0.664783	-0.701977
587	HiC_scaffold_6	50579149	-0.317214	-0.404978	-0.541362	-0.556111	-0.185819	0.0915263	0.158694	-0.621366	-0.60043	-0.551046
588	HiC_scaffold_6	50579305	-0.620713	-0.447648	-0.698927	-0.469199	-0.100152	-0.62093	-0.554988	-0.6066	-0.440476	-0.723171
589	HiC_scaffold_6	50579373	-0.333913	-0.526586	-0.561584	-0.700079	-0.652202	-0.687484	-0.648571	-0.46553	-0.0142727	-0.829709
590	HiC_scaffold_6	50579410	-0.0702695	0.203441	-0.827864	-0.418221	-0.628895	0.705693	-0.476917	-0.592558	-0.561189	-0.341111
591	HiC_scaffold_6	50579432	-0.228222	-0.435334	-0.806541	-0.579401	-0.389127	-0.501579	-0.703927	-0.573261	-0.65267	-0.487409
592	HiC_scaffold_6	50579433	-0.574564	-0.605759	-0.333519	-0.668735	-0.58593	-0.698558	-0.0583246	-0.62836	-0.581417	-0.511477
593	HiC_scaffold_6	50579451	0.0133008	-0.734522	-0.436911	-0.62932	-0.353861	-0.634681	-0.38122	-0.568829	-0.535376	-0.461565
594	HiC_scaffold_6	50579472	-0.681561	0.0931064	-0.439519	-0.410911	-0.450176	-0.20878	-0.027376	-0.690455	-0.572741	-0.613572
595	HiC_scaffold_6	50579554	-0.132232	-0.452558	-0.553665	-0.600361	-0.509662	0.0354698	-0.353332	-0.3733	-0.599617	-0.40688
596	HiC_scaffold_6	50579635	-0.672845	-0.671763	-0.688289	-0.250341	0.414455	-0.583143	0.49125	-0.526674	-0.402447	-0.551819
597	HiC_scaffold_6	50579736	-0.642599	-0.537392	-0.511097	-0.52031	-0.505206	-0.72788	-0.211273	-0.471739	-0.188465	-0.526557
598	HiC_scaffold_6	50579822	-0.499942	-0.504456	-0.183441	-0.668937	-0.545765	-0.588212	-0.336723	-0.692247	-0.672907	-0.670195
599	HiC_scaffold_6	52600061	-0.700667	-0.746541	-0.47401	-0.607884	-0.350198	-0.424893	0.0378646	-0.347029	-0.660787	-0.728856
600	HiC_scaffold_6	52600067	-0.638102	-0.527097	-0.77482	-0.528122	-0.496277	-0.44905	-0.729368	0.0340667	-0.601227	-0.785289
601	HiC_scaffold_6	52600530	-0.348596	-0.622348	-0.463593	-0.38364	-0.383619	-0.540351	-0.353822	-0.0974804	-0.35125	-0.67469
602	HiC_scaffold_6	52600591	-0.660966	-0.398973	-0.620042	-0.585277	-0.64668	-0.447551	-0.521491	-0.376389	-0.681332	-0.633409
603	HiC_scaffold_6	52600983	-0.753083	-0.357644	-0.811747	-0.539538	-0.612112	-0.649442	-0.0737759	-0.582894	-0.635993	-0.747074
604	HiC_scaffold_6	52601004	-0.520094	-0.70666	-0.734333	-0.674074	-0.450016	-0.366582	0.341157	-0.487636	-0.614179	-0.560478
605	HiC_scaffold_6	52601028	-0.538637	-0.525784	-0.601539	-0.426154	-0.556643	-0.609666	1.20213	-0.610409	-0.471971	-0.627346
606	HiC_scaffold_6	52601826	-0.661125	-0.53663	-0.782279	-0.238253	-0.578264	-0.6243	-0.349945	-0.588616	-0.560068	-0.653569
607	HiC_scaffold_6	52601844	-0.522488	0.126164	-0.076953	-0.0698102	-0.565208	-0.164062	0.0828213	-0.558556	-0.641799	-0.630302
608	HiC_scaffold_6	52601897	-0.0872255	-0.587724	-0.619554	-0.569248	-0.662321	-0.709098	0.38851	-0.642656	-0.0689186	-0.811747
609	HiC_scaffold_6	52602068	-0.56263	-0.497	-0.558164	-0.608324	-0.482553	-0.626316	-0.327865	-0.46619	-0.213596	-0.722941
610	HiC_scaffold_6	52602723	-0.668411	-0.673336	-0.666472	-0.0950357	-0.131473	-0.606249	-0.29006	-0.660191	-0.50314	-0.729717
611	HiC_scaffold_6	52602838	-0.525376	-0.610993	-0.61658	-0.389319	0.154424	-0.423359	-0.102483	-0.54283	-0.545979	-0.420948
612	HiC_scaffold_6	52603346	-0.694799	-0.6716	-0.750459	-0.43348	-0.45134	-0.221921	0.120442	-0.169739	0.393347	-0.682354
613	HiC_scaffold_6	52603419	-0.674772	-0.658981	-0.246264	-0.437125	-0.600898	-0.347338	0.364964	-0.225169	-0.552036	-0.581285
614	HiC_scaffold_6	52603515	-0.633876	-0.487556	-0.38146	-0.574417	-0.454038	-0.175224	-0.455783	-0.492036	-0.593545	-0.462294
615	HiC_scaffold_6	52603556	0.345178	-0.570345	-0.732758	-0.470544	-0.0282187	-0.534067	-0.207762	-0.551186	-0.57104	-0.694864
616	HiC_scaffold_6	52603603	-0.533251	-0.612005	-0.65908	-0.601348	-0.318605	-0.636256	-0.310034	-0.565383	-0.485027	-0.760525
617	HiC_scaffold_6	52603644	-0.427826	-0.567993	-0.444543	-0.671743	-0.178676	-0.139027	-0.219416	-0.481341	-0.146363	-0.302971
618	HiC_scaffold_6	52603700	-0.431282	-0.523908	-0.301612	-0.505762	-0.489267	-0.407435	0.144605	-0.410877	-0.647008	-0.627162
619	HiC_scaffold_6	52603702	-0.69607	-0.536092	-0.858425	-0.636294	0.320292	-0.496046	-0.555721	-0.51469	-0.536092	-0.793984
620	HiC_scaffold_6	52603727	-0.711684	-0.733087	-0.783597	-0.62346	-0.155467	-0.360753	-0.0221393	-0.485931	-0.440668	-0.552346
621	HiC_scaffold_6	52603903	-0.343327	-0.640373	-0.593869	-0.344948	-0.404327	0.136372	-0.279014	-0.430696	-0.171488	-0.639729
622	HiC_scaffold_6	52603952	-0.614447	-0.506891	-0.632383	-0.203225	-0.56986	-0.560383	-0.0579473	0.16343	-0.516056	-0.58306
623	HiC_scaffold_6	52603996	-0.48029	-0.503485	-0.720105	-0.60088	-0.537452	-0.459758	-0.26099	-0.61055	-0.504497	-0.629616
624	HiC_scaffold_6	52604071	-0.554411	-0.54109	-0.416495	-0.179937	0.0408396	-0.630172	-0.540412	-0.471752	-0.488304	-0.584776
625	HiC_scaffold_6	52604168	-0.367684	-0.610426	-0.824807	-0.224004	-0.631063	-0.66623	-0.735159	-0.535988	-0.422842	-0.36881
626	HiC_scaffold_6	52604270	-0.325571	0.795045	-0.527214	-0.34348	-0.665225	-0.46198	-0.103028	-0.254106	-0.608994	-0.604377
627	HiC_scaffold_6	52604302	-0.701103	-0.707766	-0.617659	-0.481407	-0.382402	0.483901	0.0461438	-0.468649	-0.45582	-0.560888
628	HiC_scaffold_6	52604417	-0.6902	-0.308706	-0.0845421	-0.509059	-0.193813	-0.506891	-0.315666	-0.448477	-0.572887	-0.537108
629	HiC_scaffold_6	52604474	-0.671865	-0.442505	-0.6902	-0.73762	-0.41805	-0.533562	-0.290374	-0.507952	-0.585394	-0.710835
630	HiC_scaffold_6	52604656	-0.456826	-0.606618	-0.290281	-0.615557	-0.280785	0.102056	0.177132	-0.385219	-0.671152	-0.684828
631	HiC_scaffold_6	52604707	-0.434743	-0.654744	-0.682166	-0.363763	-0.647181	-0.629357	-0.387163	-0.614358	-0.620459	-0.701343
632	HiC_scaffold_6	52604743	-0.682814	-0.588347	-0.67948	-0.685417	-0.31875	-0.671478	-0.235801	-0.39756	-0.38984	-0.514847
633	HiC_scaffold_6	52604779	-0.585478	-0.561521	-0.741938	-0.628397	0.0195732	-0.518085	-0.499311	-0.528767	0.0439514	-0.731141
634	HiC_scaffold_6	52604866	-0.55117	-0.155386	-0.441579	-0.684009	-0.485585	-0.453568	0.412796	-0.575788	-0.57787	0.100198
635	HiC_scaffold_6	52604883	-0.742994	-0.576803	-0.645104	-0.743667	-0.0679983	-0.405718	-0.11788	-0.347609	-0.592388	-0.515245
636	HiC_scaffold_6	52605016	-0.504928	-0.597893	-0.323672	-0.579731	-0.468828	-0.14752	0.508503	-0.415228	-0.551928	-0.658862
637	HiC_scaffold_6	52605063	-0.4411	-0.448513	-0.761803	-0.536555	-0.585227	-0.509732	-0.234555	-0.560225	-0.703752	-0.691137
638	HiC_scaffold_6	52605530	-0.613662	-0.677636	-0.567929	-0.455039	-0.660946	-0.54543	0.0913855	-0.428722	-0.531062	-0.645181
639	HiC_scaffold_6	52605797	-0.58983	-0.694283	-0.712669	-0.578923	-0.420205	-0.586013	0.382269	0.0317315	-0.588717	-0.659754
640	HiC_scaffold_6	52605996	-0.604289	-0.5952	-0.622402	-0.721658	-0.484948	-0.612966	0.908088	-0.560999	-0.63528	-0.606021
641	HiC_scaffold_6	52606090	-0.658209	-0.569877	-0.256914	-0.615467	0.0577041	-0.54685	-0.630988	-0.399223	-0.537572	0.470499
642	HiC_scaffold_6	52606340	0.410777	-0.586767	-0.774613	-0.485984	-0.131279	-0.535168	-0.12952	-0.55519	-0.375409	-0.423313
643	HiC_scaffold_6	52606811	-0.155896	0.00808894	-0.364909	-0.4892	-0.502255	0.0164065	0.105374	-0.110038	-0.483108	-0.403612
644	HiC_scaffold_6	52607001	-0.706792	-0.670216	-0.390171	-0.455176	-0.4109	-0.719217	1.03076	-0.656335	-0.617425	-0.775208
645	HiC_scaffold_6	52607260	-0.572822	-0.381941	-0.544729	-0.460385	-0.441579	-0.634924	0.27492	-0.338008	-0.356715	0.00659439
646	HiC_scaffold_6	52607333	-0.638915	-0.629283	-0.798221	-0.572352	0.301898	-0.501689	0.52643	-0.567961	-0.56236	-0.679521
647	HiC_scaffold_6	52607335	-0.695445	-0.603469	-0.736885	-0.586683	-0.324588	-0.590287	0.20412	-0.499667	-0.340807	-0.817614
648	HiC_scaffold_6	52607451	-0.363241	-0.648088	-0.721338	-0.174983	-0.358853	-0.45499	-0.225461	-0.505136	-0.614733	-0.665828
649	HiC_scaffold_6	52607467	-0.679044	-0.603365	0.133028	-0.555627	-0.546376	-0.488264	-0.031055	-0.513046	-0.472164	-0.782095
650	HiC_scaffold_6	52607588	-0.707522	-0.673931	-0.832742	-0.542648	-0.422911	-0.6902	-0.171643	-0.595389	-0.552951	-0.445741
651	HiC_scaffold_6	52608488	-0.218841	-0.479739	-0.610923	-0.0138286	-0.303059	-0.214329	0.911525	-0.547095	-0.375594	-0.461125
652	HiC_scaffold_6	52608507	-0.685206	-0.605006	-0.136077	-0.091188	-0.34303	-0.612112	0.703334	-0.54479	-0.52644	-0.682166
653	HiC_scaffold_6	52608516	-0.441016	-0.595354	0.0517697	-0.176148	0.0335444	-0.604516	0.64194	-0.537602	-0.522271	-0.570538
654	HiC_scaffold_6	52608541	-0.692632	-0.46925	-0.419691	-0.0780431	-0.393296	0.01895	0.592854	-0.609506	-0.0593192	-0.750239
655	HiC_scaffold_6	52608563	-0.607373	-0.465428	-0.126064	-0.0386928	0.35526	-0.509718	1.5817	-0.474722	-0.605373	-0.336893
656	HiC_scaffold_6	52608581	-0.366996	-0.531786	-0.612041	-0.214037	0.117669	-0.496972	-0.192066	-0.365603	-0.507882	-0.450776
657	HiC_scaffold_6	52608586	-0.523371	-0.651909	-0.678484	0.369531	-0.653197	-0.273689	-0.446542	-0.0952142	-0.568443	-0.470018
658	HiC_scaffold_6	52608960	-0.688606	-0.55264	-0.489294	-0.440896	-0.223989	-0.428163	0.80527	-0.529178	-0.553711	-0.288404
659	HiC_scaffold_6	52609028	-0.624721	-0.411941	-0.613715	-0.491538	-0.260277	-0.561901	0.650745	-0.536107	-0.606284	-0.46591
660	HiC_scaffold_6	52609139	-0.563869	-0.64363	-0.786509	-0.403293	-0.456155	-0.590709	-0.0347136	-0.461263	-0.150181	-0.508162
661	HiC_scaffold_6	52609140	-0.593341	-0.488424	-0.714218	-0.063245	0.0724705	-0.596502	0.337379	-0.497232	-0.525056	-0.636557
662	HiC_scaffold_6	52609414	-0.530885	-0.747098	-0.702612	0.425224	-0.564267	-0.521001	0.963126	-0.444277	-0.442252	-0.580309
663	HiC_scaffold_6	52609594	-0.672375	-0.58603	-0.556174	-0.302239	-0.303731	-0.156555	1.48803	-0.527024	-0.558682	-0.732946
664	HiC_scaffold_6	52609709	-0.687061	-0.199441	-0.791612	-0.417028	-0.411112	-0.630283	0.234871	-0.522358	-0.398527	-0.50379
665	HiC_scaffold_6	52609757	-0.710679	-0.561268	-0.817215	-0.432503	-0.517312	-0.585495	-0.705534	-0.348218	-0.462798	-0.663861
666	HiC_scaffold_6	52609789	-0.675203	-0.527829	-0.728019	-0.54014	-0.64522	-0.646969	-0.328226	-0.578594	-0.723125	-0.711505
667	HiC_scaffold_6	52609796	-0.639198	-0.528723	-0.41559	-0.503389	-0.642828	-0.56986	-0.023595	-0.438529	-0.485824	-0.60903
668	HiC_scaffold_6	52609885	-0.501579	-0.697907	-0.125756	-0.45912	-0.267437	-0.527112	0.500717	-0.566198	-0.565735	-0.415691
669	HiC_scaffold_6	52609935	-0.543103	-0.653119	-0.631918	-0.429913	-0.438589	-0.291384	0.537567	-0.388394	-0.499009	-0.287325
670	HiC_scaffold_6	55030099	0.0665495	-0.619608	-0.817728	0.0285713	-0.523313	-0.145227	-0.582628	-0.526046	-0.648204	-0.429037
671	HiC_scaffold_6	55030376	-0.233394	-0.575576	-0.315972	-0.609241	-0.538246	-0.602616	-0.651092	-0.02541	-0.542603	-0.577706
672	HiC_scaffold_6	55030391	-0.305684	-0.692718	-0.757185	-0.538441	-0.569941	-0.449613	-0.581069	-0.340588	-0.600257	-0.724712
673	HiC_scaffold_6	55030678	-0.684786	-0.508652	-0.763337	-0.322265	-0.628378	-0.613127	-0.668775	-0.366188	-0.528034	-0.786668
674	HiC_scaffold_6	55031420	-0.263404	-0.589965	-0.85855	-0.627438	-0.557614	-0.533029	-0.563059	-0.650606	-0.113543	-0.225468
675	HiC_scaffold_6	55031423	-0.465339	-0.304764	-0.68884	1.79229	-0.661504	0.660315	0.00732095	-0.601591	-0.550444	-0.68248
676	HiC_scaffold_6	55031433	-0.366532	-0.789307	-0.557803	0.146593	-0.507882	0.712574	-0.442036	-0.635806	-0.25381	-0.536944
677	HiC_scaffold_6	55031635	-0.537602	-0.462093	-0.721635	-0.388765	-0.330339	-0.655274	-0.732476	-0.514534	0.631251	-0.623222
678	HiC_scaffold_6	55031680	-0.687336	-0.719649	-0.79312	-0.563233	-0.590743	0.143421	-0.715637	-0.550044	-0.517612	0.113007
679	HiC_scaffold_6	55031832	-0.578215	-0.432057	-0.724804	-0.185213	-0.338386	-0.390929	-0.602373	-0.462131	-0.0590156	-0.601765
680	HiC_scaffold_6	55031836	-0.634681	0.0146045	-0.579566	-0.554629	-0.621657	-0.674874	-0.61277	-0.482725	-0.583143	-0.74086
681	HiC_scaffold_6	55032428	-0.363823	-0.0320077	-0.667966	-0.523995	-0.230601	-0.500217	-0.687104	0.850321	-0.295283	-0.721041
682	HiC_scaffold_6	55032491	-0.510126	-0.693554	-0.705027	0.262593	-0.591675	-0.226857	-0.306203	-0.684933	-0.263357	-0.456652
683	HiC_scaffold_6	55032831	-0.0452126	-0.620115	-0.792231	-0.1037	-0.586902	-0.146984	-0.720698	-0.532022	-0.552284	-0.599929
684	HiC_scaffold_6	55033015	-0.456888	-0.404228	-0.436033	-0.030449	-0.747074	0.202679	-0.180318	-0.283871	-0.710768	-0.646719
685	HiC_scaffold_6	55033034	-0.115686	-0.80363	-0.0659917	0.474464	-0.318605	-0.390694	-0.539343	-0.352177	-0.615449	-0.743763
686	HiC_scaffold_6	55033052	-0.293615	-0.597876	-0.504997	-0.408546	-0.610302	-0.425841	-0.505303	-0.62604	-0.552098	-0.539448
687	HiC_scaffold_6	55033091	-0.492454	2.07998	-0.610763	0.122904	-0.479281	-0.698016	-0.617281	-0.417914	-0.602025	-0.645527
688	HiC_scaffold_6	55033092	-0.251657	-0.0362783	-0.37761	1.15619	-0.685585	1.17111	-0.191053	-0.57605	-0.656001	-0.465504
689	HiC_scaffold_6	55033522	-0.341045	-0.246915	-0.336968	-0.342342	-0.470095	-0.509115	-0.639899	-0.31054	0.139438	-0.581931
690	HiC_scaffold_6	55033526	-0.561553	-0.660409	-0.762657	0.232564	-0.620495	-0.248075	-0.708076	-0.638404	-0.678878	-0.309893
691	HiC_scaffold_6	55033536	-0.595098	-0.317503	-0.0226789	-0.277852	-0.557316	-0.620441	-0.354656	-0.159913	-0.244773	-0.595269
692	HiC_scaffold_6	55033543	-0.663861	-0.396531	-0.0719833	-0.485625	-0.716088	-0.325506	-0.475124	-0.658823	0.614781	-0.264968
693	HiC_scaffold_6	55033582	-0.592541	-0.368597	-0.108658	-0.307867	-0.558415	-0.103909	-0.798439	-0.53429	-0.344756	-0.708454
694	HiC_scaffold_6	55033765	-0.38214	-0.654489	-0.544881	-0.472925	-0.677037	-0.35392	-0.61181	-0.546758	-0.546254	-0.354195
695	HiC_scaffold_6	55033778	-0.507938	-0.736838	-0.537093	-0.312097	-0.504844	0.0360697	-0.76015	-0.141012	-0.502117	-0.466291
696	HiC_scaffold_6	55033902	-0.658763	-0.573603	-0.487476	0.0657291	-0.0899041	-0.510477	-0.724965	-0.688988	-0.659159	0.555046
697	HiC_scaffold_6	55034039	-0.74919	-0.615145	-0.789227	-0.288707	-0.273664	-0.544348	-0.60718	-0.533088	-0.570813	-0.443456
698	HiC_scaffold_6	55034073	-0.764926	-0.53294	-0.827572	-0.526571	-0.497655	-0.536645	-0.724896	-0.726027	-0.619138	-0.596742
699	HiC_scaffold_6	55034386	-0.567399	-0.656788	-0.674525	-0.0465689	-0.56492	-0.35505	-0.616238	-0.593528	-0.475539	-0.532421
700	HiC_scaffold_6	55034428	0.0719188	-0.443722	-0.70189	-0.375141	-0.432832	1.10595	-0.736672	-0.505219	-0.196379	-0.563519
701	HiC_scaffold_6	55034459	0.193625	-0.66615	-0.466711	1.49004	-0.565814	-0.358328	-0.431364	-0.494023	-0.626959	-0.314061
702	HiC_scaffold_6	55034528	-0.356794	-0.623496	-0.683066	-0.26164	0.196314	-0.5991	-0.55009	-0.555424	0.707383	0.982597
703	HiC_scaffold_6	55034589	-0.237171	-0.349129	-0.614036	0.00108438	0.143733	-0.110553	-0.694627	-0.395159	-0.296073	-0.700035
