## Supplementary material for "Global invasion history and genomic signatures of adaptation of a highly invasive lace bug": Table S1-S23 (part 3 of 3)

### Sheet: Table S17 (continued)
Table S17. Results of environmental association analysis based on 7872 candidate SNPs and ten bioclimatic variables.
704	HiC_scaffold_6	55034592	-0.274276	-0.621911	-0.329244	-0.352832	-0.407868	-0.565367	-0.723194	-0.566102	0.235276	-0.677057
705	HiC_scaffold_6	55034669	-0.536107	-0.639956	-0.740693	-0.382151	-0.171334	-0.448843	-0.732382	0.193431	0.192985	-0.28444
706	HiC_scaffold_6	55034807	-0.402777	-0.462672	-0.570102	0.136752	-0.580061	-0.298337	-0.600119	-0.436934	-0.515245	-0.625765
707	HiC_scaffold_6	55034894	-0.288505	-0.598169	-0.533088	0.212587	-0.586248	-0.0465931	-0.687252	-0.532525	-0.623788	-0.700972
708	HiC_scaffold_6	55034947	-0.441159	-0.644644	-0.745766	0.438938	0.0547662	-0.13	-0.573472	-0.611934	-0.460359	-0.556299
709	HiC_scaffold_6	55035210	-0.583343	-0.0845896	-0.625783	-0.292762	-0.429142	-0.375646	-0.063225	-0.569039	-0.640373	0.180241
710	HiC_scaffold_6	55035464	-0.481736	-0.457399	-0.768989	-0.115851	-0.579005	-0.168668	-0.425378	-0.547922	-0.431845	-0.417096
711	HiC_scaffold_6	55035571	-0.483835	-0.50129	-0.768607	-0.159819	-0.577689	-0.091633	-0.566422	-0.240007	-0.269081	-0.0364672
712	HiC_scaffold_6	55035591	-0.53651	-0.686006	-0.77273	-0.0284134	-0.567335	-0.201729	-0.448111	-0.44068	-0.54737	-0.108318
713	HiC_scaffold_6	55035693	-0.562995	-0.554801	-0.567817	-0.396304	-0.535779	-0.447283	-0.603034	-0.572141	0.065393	-0.424062
714	HiC_scaffold_6	55035713	-0.680145	-0.537168	-0.739952	-0.0141875	-0.444785	-0.262402	-0.599186	-0.599704	-0.61588	-0.430849
715	HiC_scaffold_6	55035975	-0.646757	-0.43589	-0.734545	0.237921	-0.0527085	-0.290645	-0.0376922	-0.560146	-0.653451	-0.712848
716	HiC_scaffold_6	55035994	-0.686787	-0.36735	-0.801343	0.090011	-0.619355	-0.376172	-0.598289	-0.338556	-0.225841	-0.504137
717	HiC_scaffold_6	55036128	-0.652397	-0.581848	-0.579632	-0.404515	-0.567223	-0.735844	-0.748337	-0.517899	-0.694692	-0.649268
718	HiC_scaffold_6	55036177	-0.511308	0.0655797	-0.601539	-0.300171	-0.500464	-0.142933	-0.391217	-0.518027	-0.581202	-0.718535
719	HiC_scaffold_6	55036182	-0.670013	-0.282979	-0.324818	-0.39585	-0.593937	-0.472396	-0.488718	-0.322987	-0.496672	0.272631
720	HiC_scaffold_6	55036481	-0.531756	-0.011673	-0.789922	-0.229038	-0.451832	-0.0325737	-0.430731	-0.56379	-0.465048	-0.77963
721	HiC_scaffold_6	55036532	-0.346324	-0.661643	-0.778873	-0.305325	-0.526674	-0.242672	-0.594534	-0.559484	-0.576869	-0.526688
722	HiC_scaffold_6	55036613	-0.570765	-0.319266	-0.160761	-0.41871	-0.439257	-0.689902	-0.650198	-0.235794	-0.565751	-0.68002
723	HiC_scaffold_6	55036791	-0.67683	-0.388202	-0.751316	-0.164715	-0.682104	-0.44659	-0.68054	-0.570296	0.509686	-0.674074
724	HiC_scaffold_6	55037030	-0.488464	-0.63382	-0.810033	-0.0764969	-0.256192	0.185259	-0.661663	-0.540562	-0.621984	-0.668633
725	HiC_scaffold_6	55037151	-0.139914	-0.483901	-0.490153	0.601832	0.249345	-0.519188	-0.375935	-0.549181	-0.215012	-0.721338
726	HiC_scaffold_6	55037222	-0.680332	-0.210567	-0.676604	-0.264457	-0.605951	0.941546	-0.641	-0.381001	-0.586365	-0.56764
727	HiC_scaffold_6	55037310	-0.56809	-0.515415	-0.732148	-0.0989778	-0.39991	-0.438255	-0.760075	-0.661763	-0.612664	-0.540743
728	HiC_scaffold_6	55037594	-0.637536	-0.532732	-0.808465	0.259594	-0.659159	-0.243927	-0.624501	-0.583143	-0.613572	-0.668431
729	HiC_scaffold_6	55037660	-0.522604	-0.643821	-0.0478956	-0.671702	-0.251246	-0.539839	-0.0553249	-0.201273	-0.27538	-0.487876
730	HiC_scaffold_6	55037776	-0.475176	-0.646565	-0.734663	0.388865	-0.164658	0.3257	-0.507212	-0.637197	-0.52018	0.29846
731	HiC_scaffold_6	55037838	-0.560778	-0.639028	-0.794931	1.33778	-0.407623	-0.110239	-0.629653	-0.540306	-0.576951	-0.691841
732	HiC_scaffold_6	55037876	-0.572936	-0.617245	-0.673972	-0.0357121	-0.650722	-0.0179686	-0.710255	-0.639577	-0.560967	-0.778299
733	HiC_scaffold_6	55037919	-0.594483	-0.586734	-0.778847	0.231164	0.190892	0.839974	-0.569006	-0.15809	-0.616382	-0.315972
734	HiC_scaffold_6	55038007	-0.298613	0.489537	-0.673152	-0.432057	-0.583659	-0.137892	-0.703642	-0.327801	-0.45452	-0.674177
735	HiC_scaffold_6	55038048	-0.19614	-0.478104	-0.591964	-0.280818	0.754341	-0.653999	-0.492576	-0.489361	-0.534632	0.213199
736	HiC_scaffold_6	55038153	-0.655686	-0.522806	0.199179	0.0490241	-0.660429	-0.593988	-0.682773	0.349821	-0.365513	-0.601834
737	HiC_scaffold_6	55038268	-0.505915	-0.665225	-0.793795	0.0830007	-0.637461	-0.304221	-0.749092	-0.578643	-0.587674	-0.239698
738	HiC_scaffold_6	55038321	-0.619499	-0.568781	-0.756268	-0.391656	-0.694649	0.44259	-0.178264	-0.587792	-0.500203	-0.511477
739	HiC_scaffold_6	55038387	-0.655451	-0.598048	-0.626555	-0.10223	-0.2429	-0.503943	-0.622421	-0.630061	-0.138066	-0.264697
740	HiC_scaffold_6	55038412	-0.545338	-0.496441	-0.685122	-0.259629	-0.616221	-0.353067	-0.712781	-0.451561	-0.528532	-0.522633
741	HiC_scaffold_6	55038534	-0.331698	-0.623058	-0.355857	-0.157235	-0.685669	-0.0964271	-0.569635	-0.645719	-0.335367	0.0887384
742	HiC_scaffold_6	55038556	-0.619282	-0.302317	-0.883259	-0.182845	-0.480921	-0.376255	-0.68988	-0.651656	-0.650917	-0.422152
743	HiC_scaffold_6	55038744	-0.336902	-0.52777	-0.789254	0.670821	-0.373024	-0.0133895	-0.630988	-0.556455	-0.534186	-0.493319
744	HiC_scaffold_6	55038783	-0.557128	-0.431916	-0.688267	-0.166649	-0.585378	-0.0253962	-0.607057	-0.65269	-0.550645	-0.511731
745	HiC_scaffold_6	55038878	-0.630209	-0.540351	0.298504	-0.129637	-0.50023	-0.312355	-0.144463	-0.325552	-0.421143	-0.496672
746	HiC_scaffold_6	55039035	-0.657183	-0.694756	-0.346353	0.366628	-0.56623	-0.225191	-0.333716	-0.441064	-0.373608	-0.636181
747	HiC_scaffold_6	55039160	0.414439	-0.640335	-0.309857	-0.375161	0.144045	0.0533858	-0.477008	-0.355128	-0.158171	-0.619825
748	HiC_scaffold_6	55039608	-0.364949	-0.539704	-0.66833	-0.66742	0.470072	-0.697691	-0.673521	-0.483822	-0.461954	-0.594483
749	HiC_scaffold_6	55039635	-0.699796	-0.483134	-0.62505	0.13389	-0.565735	-0.690051	-0.293504	-0.482395	-0.174756	-0.714735
750	HiC_scaffold_6	55039800	-0.717514	-0.433999	-0.630691	-0.291962	-0.542572	-0.617695	-0.635168	-0.253163	-0.685753	-0.476514
751	HiC_scaffold_6	55039849	-0.368668	0.0181594	-0.730067	-0.452964	-0.626371	-0.444325	-0.640146	-0.599894	-0.574515	0.687359
752	HiC_scaffold_6	55039994	-0.512197	-0.0921266	0.0287745	-0.417618	-0.314527	-0.321199	-0.381157	-0.590963	-0.428326	-0.539568
753	HiC_scaffold_6	55039998	-0.0971544	-0.67892	-0.44194	0.916854	-0.450984	0.968315	-0.52931	-0.394135	-0.113701	-0.465695
754	HiC_scaffold_6	55040044	-0.510759	-0.550151	0.0567143	-0.445777	-0.665285	-0.347241	-0.230645	-0.623606	-0.604446	-0.641722
755	HiC_scaffold_6	55040233	-0.476111	-0.517798	-0.629894	-0.402733	-0.675368	-0.582064	-0.118849	-0.426189	-0.550599	-0.637725
756	HiC_scaffold_6	55040281	-0.531505	-0.612842	-0.594125	-0.0692343	0.00638046	-0.280031	-0.647432	-0.124314	-0.426943	-0.692953
757	HiC_scaffold_6	55040495	-0.365865	-0.0604508	-0.747317	0.0925101	-0.47864	0.166608	-0.556706	-0.0888584	-0.600447	-0.418244
758	HiC_scaffold_6	55040714	-0.504317	-0.567881	-0.337885	-0.326896	-0.508596	-0.566967	-0.770933	-0.483108	-0.18927	-0.779056
759	HiC_scaffold_6	55040825	-0.488638	-0.633596	-0.791612	-0.588886	-0.62847	-0.638178	-0.494579	-0.406503	0.164829	-0.673173
760	HiC_scaffold_6	55040923	-0.341569	-0.634119	-0.521737	-0.235936	-0.411258	-0.0330796	-0.663841	0.51709	-0.512197	-0.722781
761	HiC_scaffold_6	55041008	-0.0120032	-0.606179	-0.581417	-0.183282	-0.0701521	-0.416348	-0.557677	-0.315595	-0.324708	0.0388982
762	HiC_scaffold_6	55041030	-0.0585581	-0.691649	-0.69167	-0.39704	-0.561331	-0.396369	0.536975	-0.350539	0.42083	-0.431634
763	HiC_scaffold_6	55041053	-0.367715	-0.499297	-0.369755	-0.00431217	-0.51097	-0.258502	-0.701453	-0.4502	-0.290213	0.0898345
764	HiC_scaffold_6	55041149	-0.412255	-0.527346	-0.842785	-0.0527379	-0.498557	-0.217664	-0.724804	-0.457997	-0.553245	-0.65269
765	HiC_scaffold_6	55041160	-0.501262	-0.686259	-0.72409	-0.536854	-0.465606	-0.423716	-0.303915	-0.55216	-0.133931	-0.539704
766	HiC_scaffold_6	55041426	0.0439907	-0.460009	-0.774717	-0.0129508	-0.0217647	-0.526513	-0.558525	-0.457436	0.0646077	-0.513286
767	HiC_scaffold_6	55041462	-0.352529	-0.679625	-0.610196	1.06183	-0.111517	-0.0345443	-0.409515	-0.45326	0.392169	-0.206999
768	HiC_scaffold_6	55041669	-0.214556	-0.685859	-0.536809	-0.27538	-0.570119	-0.420056	-0.458121	-0.563249	-0.124054	-0.66619
769	HiC_scaffold_6	55041825	-0.289798	-0.552176	-0.775752	0.351313	-0.483901	-0.343653	-0.629579	-0.408501	-0.350714	-0.129327
770	HiC_scaffold_6	55041905	0.418633	-0.586181	-0.740143	-0.47445	-0.377154	0.154394	-0.672416	-0.248605	-0.449087	-0.396077
771	HiC_scaffold_6	55042102	-0.535868	-0.638404	-0.567095	-0.12686	-0.334625	-0.107216	-0.649965	-0.197062	-0.603766	-0.673111
772	HiC_scaffold_6	55042177	-0.700493	-0.546101	-0.749971	-0.733439	-0.454309	-0.660966	-0.513669	-0.0220068	-0.158497	-0.628304
773	HiC_scaffold_6	55042229	-0.152699	-0.634231	-0.564251	0.725086	-0.51248	-0.488665	-0.597429	-0.174061	-0.633502	-0.074054
774	HiC_scaffold_6	55042249	-0.680665	-0.750777	-0.355492	-0.684996	-0.592864	-0.607989	-0.698775	-0.380928	-0.474489	-0.803161
775	HiC_scaffold_6	55042343	0.0363893	-0.417846	-0.569957	0.242641	-0.578742	-0.203037	-0.616723	-0.522343	-0.429924	-0.46787
776	HiC_scaffold_6	55043017	-0.385071	-0.503998	-0.419394	-0.341464	-0.552083	0.0510367	-0.37369	-0.620459	-0.613608	-0.774691
777	HiC_scaffold_6	55043159	0.124439	-0.466813	-0.81262	0.165422	-0.345179	0.132868	-0.205226	-0.5795	-0.476059	-0.516142
778	HiC_scaffold_6	55043187	-0.39291	-0.598048	-0.780442	-0.0655925	-0.508891	-0.0514208	-0.669749	-0.613038	-0.496277	-0.564984
779	HiC_scaffold_6	55043207	-0.588094	-0.569039	-0.704675	-0.558415	-0.445838	-0.519777	-0.368546	-0.461338	-0.618867	-0.650334
780	HiC_scaffold_6	55043273	-0.486077	-0.743162	-0.598444	-0.36231	-0.236115	-0.247475	-0.0185665	-0.514321	-0.647104	-0.80964
781	HiC_scaffold_6	55043370	-0.575151	-0.508428	-0.806097	-0.343413	-0.584159	0.0185757	-0.697366	-0.528767	-0.572043	-0.744993
782	HiC_scaffold_6	55043380	0.0235817	-0.755871	-0.360633	0.251371	-0.406747	-0.00899556	-0.670602	-0.511379	-0.670622	-0.71765
783	HiC_scaffold_6	55043407	-0.487943	-0.513598	-0.720835	-0.204899	-0.590608	-0.185133	-0.562297	-0.422991	-0.642885	-0.534141
784	HiC_scaffold_6	55043492	-0.440034	-0.436021	-0.358229	-0.405762	-0.375862	-0.283746	-0.33033	-0.524997	-0.590659	-0.665104
785	HiC_scaffold_6	55043573	-0.218503	-0.376244	-0.739929	0.399397	-0.529913	-0.228913	-0.491591	-0.665225	-0.358605	-0.592167
786	HiC_scaffold_6	55043600	-0.0455404	-0.501001	-0.162639	-0.500698	-0.626389	-0.148803	-0.49801	-0.497778	-0.546468	-0.681436
787	HiC_scaffold_6	55043696	-0.178225	-0.448184	-0.842906	-0.52609	-0.590067	-0.317268	-0.669444	-0.222508	-0.551402	-0.425737
788	HiC_scaffold_6	55043796	-0.121019	-0.497218	-0.654901	0.430607	-0.340407	-0.0840781	-0.615163	-0.612414	-0.654254	-0.491955
789	HiC_scaffold_6	55043807	-0.31382	-0.600759	-0.063441	-0.344804	-0.595936	-0.201791	-0.213852	-0.558792	0.303326	-0.14657
790	HiC_scaffold_6	55043944	-0.657045	-0.299443	-0.673705	-0.483134	-0.639653	-0.495706	-0.60005	-0.509003	-0.526075	-0.586616
791	HiC_scaffold_6	55044001	-0.603435	-0.34565	-0.843633	-0.213639	-0.371815	-0.738214	-0.67048	-0.552516	0.0623939	-0.672743
792	HiC_scaffold_6	55044165	-0.0325878	-0.587825	-0.60408	1.02044	-0.665466	0.232818	-0.571217	-0.562551	-0.615252	-0.571622
793	HiC_scaffold_6	55044209	-0.147032	-0.634082	-0.796097	0.114277	-0.492319	0.109545	-0.322448	-0.592915	-0.215932	-0.283638
794	HiC_scaffold_6	55044231	-0.599808	-0.739452	-0.742345	0.0419056	-0.619228	-0.329903	-0.620912	-0.42252	-0.592762	-0.571946
795	HiC_scaffold_6	55044280	-0.333978	-0.586264	-0.665808	-0.341721	-0.525449	-0.161529	-0.523299	-0.628157	-0.624336	-0.436519
796	HiC_scaffold_6	55044378	-0.63216	-0.680561	-0.576918	-0.401527	-0.457199	-0.572774	-0.231355	-0.451353	-0.0817652	-0.630877
797	HiC_scaffold_6	55044606	-0.404074	-0.543513	-0.771728	-0.361122	0.222144	-0.533904	-0.696092	-0.628323	-0.565271	-0.718626
798	HiC_scaffold_6	59485901	-0.657084	-0.543983	-0.762481	-0.301665	-0.42678	-0.310141	-0.367411	-0.518988	-0.12203	-0.631137
799	HiC_scaffold_6	59486082	-0.570991	-0.327856	-0.0406151	-0.54849	-0.716111	-0.462445	-0.191445	-0.494294	-0.472164	-0.694154
800	HiC_scaffold_6	59486138	-0.722758	-0.666291	-0.334119	-0.583043	-0.614072	-0.69702	-0.240929	-0.527419	-0.165643	-0.600395
801	HiC_scaffold_6	59486156	-0.584359	-0.370468	-0.715118	0.0244446	-0.572303	-0.489428	-0.560541	-0.606302	-0.204934	-0.389563
802	HiC_scaffold_6	59486207	-0.472628	-0.739929	-0.736648	-0.469339	-0.380062	-0.360892	-0.431458	-0.349654	-0.330544	0.221597
803	HiC_scaffold_6	59489585	-0.727949	-0.66298	0.41049	-0.443059	-0.604359	-0.690434	-0.312507	-0.341807	-0.312106	-0.622748
804	HiC_scaffold_6	59491720	-0.59027	-0.00537495	-0.626978	1.19642	-0.094447	-0.100721	-0.623058	-0.594637	-0.186086	-0.370336
805	HiC_scaffold_6	59492809	-0.57723	-0.59544	-0.408168	-0.302858	-0.504053	-0.546269	-0.482092	-0.544713	-0.460435	-0.0141246
806	HiC_scaffold_6	59492844	-0.2773	-0.0489832	-0.262386	-0.461728	-0.562995	-0.202857	-0.116986	-0.363031	-0.37476	-0.534796
807	HiC_scaffold_6	59494468	-0.575445	-0.644012	-0.798685	-0.519318	-0.576295	-0.191202	-0.708387	-0.308423	0.456928	-0.769143
808	HiC_scaffold_6	59494521	-0.625435	-0.253132	-0.678236	-0.379531	-0.440141	-0.515501	-0.618849	-0.648358	-0.477282	-0.588498
809	HiC_scaffold_6	59494725	-0.393597	-0.716066	-0.744631	-0.407257	-0.0741518	-0.635111	-0.356784	-0.407346	-0.505567	-0.725819
810	HiC_scaffold_6	59494767	-0.659933	-0.358635	-0.63045	-0.648165	-0.459495	-0.5049	-0.465923	-0.171218	-0.567351	-0.827222
811	HiC_scaffold_6	59494931	-0.650897	-0.285863	-0.775959	-0.443891	-0.417017	0.125123	-0.513343	-0.355256	-0.592456	-0.526747
812	HiC_scaffold_6	60014535	-0.701605	0.0675544	-0.779369	-0.598444	-0.246042	-0.611508	-0.0747085	-0.541982	-0.65906	-0.562265
813	HiC_scaffold_6	67433916	-0.062011	0.0803739	-0.620296	-0.68248	-0.455671	-0.44283	-0.595919	-0.278973	-0.455039	-0.286375
814	HiC_scaffold_6	67434164	-0.375027	0.538863	-0.593324	-0.352734	1.10971	-0.394156	-0.356163	0.1247	-0.578725	-0.136308
815	HiC_scaffold_6	68263293	-0.394264	-0.744077	-0.783834	0.0992316	-0.664121	-0.744631	-0.636407	0.138997	-0.366835	0.0121621
816	HiC_scaffold_6	68268217	-0.540623	-0.642027	-0.730837	-0.636426	-0.591472	-0.504123	-0.550722	-0.232073	-0.318234	-0.662142
817	HiC_scaffold_6	68271240	-0.369491	-0.523255	-0.575723	-0.525463	-0.235107	-0.629283	-0.66035	-0.562186	-0.473157	-0.425702
818	HiC_scaffold_6	68850207	-0.630747	-0.580077	-0.547585	-0.571622	-0.423555	-0.618831	-0.697388	-0.478836	-0.480842	-0.248913
819	HiC_scaffold_6	68850357	-0.252425	-0.411191	-0.636595	-0.537797	-0.538847	-0.184416	-0.60963	-0.594261	-0.553991	-0.66738
820	HiC_scaffold_6	68850951	-0.712512	-0.375058	-0.744101	-0.504581	-0.597807	-0.566614	-0.604359	-0.58956	-0.533029	-0.663941
821	HiC_scaffold_6	68850998	-0.664041	-0.660847	-0.808018	-0.402886	-0.0977904	-0.641665	-0.7521	-0.0840359	-0.543391	-0.435879
822	HiC_scaffold_6	68851121	-0.332155	-0.149433	-0.388298	-0.680207	-0.537737	-0.583243	-0.418232	-0.628064	-0.578133	-0.653354
823	HiC_scaffold_6	68851188	0.305351	-0.441028	-0.552997	-0.611242	-0.595611	-0.320318	-0.459145	-0.281058	-0.459783	-0.654509
824	HiC_scaffold_6	68851593	-0.365906	0.00796103	-0.583243	-0.417119	-0.105756	-0.640013	-0.286459	-0.275151	0.143452	-0.810425
825	HiC_scaffold_6	68851636	-0.256796	0.0185341	-0.854959	-0.513555	-0.541664	-0.595269	-0.718194	-0.610745	-0.393404	-0.782148
826	HiC_scaffold_6	68851767	-0.442649	1.27869	-0.5157	-0.26883	-0.0819906	-0.00473345	-0.644089	-0.144869	-0.590033	-0.734828
827	HiC_scaffold_6	68851852	-0.46824	-0.442276	-0.197657	-0.0853554	-0.540125	-0.499887	-0.682459	-0.536779	-0.630654	-0.590879
828	HiC_scaffold_6	68852069	-0.142915	0.77956	0.0231701	0.74289	-0.526966	-0.4553	-0.732312	-0.507491	-0.531978	-0.76741
829	HiC_scaffold_6	68852184	-0.289849	-0.252845	-0.161863	0.512337	-0.464744	-0.505358	-0.646776	-0.636727	-0.589661	-0.676335
830	HiC_scaffold_6	69771192	-0.00883154	-0.440177	-0.548597	-0.146296	-0.132002	-0.483703	-0.32627	-0.475656	-0.467704	-0.56032
831	HiC_scaffold_6	69771216	-0.0279778	-0.574613	-0.722414	1.06123	-0.317259	-0.695251	-0.360822	-0.405851	-0.615109	-0.610002
832	HiC_scaffold_6	69771265	-0.0474788	-0.48641	-0.627235	-0.622785	-0.0169514	-0.54932	-0.37367	-0.487102	0.377798	-0.615772
833	HiC_scaffold_6	69774918	-0.56002	-0.13537	-0.777466	-0.616418	-0.502932	-0.518543	-0.660171	-0.450298	-0.524954	-0.551804
834	HiC_scaffold_2	729085	0.069816	-0.348334	-0.630061	-0.486569	-0.35936	-0.385852	-0.00104356	0.0552636	-0.47134	-0.373875
835	HiC_scaffold_2	729210	-0.398472	-0.133766	-0.622257	-0.167555	-0.169482	0.158875	-0.178604	-0.075819	-0.496768	-0.485492
836	HiC_scaffold_2	729327	-0.387004	-0.0212536	-0.574988	-0.586868	-0.603522	-0.240128	-0.508428	-0.15281	-0.589797	-0.528342
837	HiC_scaffold_2	729451	-0.515985	-0.540246	-0.0157293	-0.421349	-0.6631	0.997133	-0.610976	0.0390967	-0.505887	-0.575756
838	HiC_scaffold_2	729462	-0.656552	-0.397137	-0.625673	-0.573489	0.360309	-0.58506	-0.350831	-0.0837251	-0.494226	-0.780206
839	HiC_scaffold_2	1169541	-0.206573	-0.390288	-0.680228	-0.387746	-0.13405	-0.239826	-0.644434	-0.611863	-0.497082	-0.693554
840	HiC_scaffold_2	1566788	-0.620115	-0.291554	-0.738309	-0.705225	-0.618163	-0.30777	-0.4967	-0.383955	-0.395774	-0.809388
841	HiC_scaffold_2	3048699	-0.544744	-0.564028	-0.525784	-0.366552	-0.507785	-0.570232	-0.681498	-0.47881	-0.612664	-0.687146
842	HiC_scaffold_2	3048731	-0.531269	-0.626077	-0.751659	-0.0147577	-0.487649	-0.483081	-0.643687	-0.0840095	-0.587136	-0.823099
843	HiC_scaffold_2	3048789	-0.639009	-0.270422	-0.5322	-0.559185	-0.644913	-0.629524	-0.445729	-0.550552	-0.664662	-0.381293
844	HiC_scaffold_2	3048889	-0.549289	-0.529428	-0.596742	-0.549859	-0.652377	-0.556627	-0.407923	-0.544957	-0.494945	-0.605618
845	HiC_scaffold_2	3048925	-0.521174	-0.638272	-0.433292	-0.584126	-0.228662	-0.579335	-0.484921	-0.237374	-0.613287	-0.300839
846	HiC_scaffold_2	3048975	-0.250704	-0.63952	-0.317422	-0.445971	-0.655903	-0.556768	-0.39335	-0.354038	0.105101	-0.692418
847	HiC_scaffold_2	3049071	-0.571201	-0.558195	-0.305009	-0.209989	-0.702721	-0.632532	-0.25516	0.383474	-0.172805	-0.740956
848	HiC_scaffold_2	3049092	-0.182679	-0.511294	-0.585997	-0.452287	-0.654489	-0.607848	-0.523995	1.11538	-0.278717	-0.723561
849	HiC_scaffold_2	3049228	-0.56687	-0.595834	-0.497191	-0.577854	-0.584759	-0.608395	-0.278833	-0.414641	-0.491322	-0.734145
850	HiC_scaffold_2	3049274	-0.578182	-0.453075	-0.698775	-0.576836	-0.442902	-0.367462	-0.506626	-0.645124	-0.349372	-0.378305
851	HiC_scaffold_2	3049318	-0.647432	-0.55292	-0.564124	-0.537123	-0.418187	-0.666976	-0.640013	-0.419223	-0.61468	-0.210483
852	HiC_scaffold_2	3049362	0.0129215	-0.626922	-0.8288	-0.65396	-0.170986	0.0468072	-0.106416	-0.182845	-0.498571	-0.44545
853	HiC_scaffold_2	3049752	-0.204245	-0.420514	-0.297914	-0.616777	-0.271151	-0.596811	-0.570668	-0.590845	-0.551263	0.805168
854	HiC_scaffold_2	3049830	-0.433468	-0.404305	-0.519706	-0.617083	0.418732	-0.42457	1.682	-0.184847	-0.650936	-0.0354622
855	HiC_scaffold_2	3049973	-0.601262	-0.615073	-0.776842	-0.650101	-0.0186572	-0.421246	-0.39545	-0.296339	-0.510914	0.865708
856	HiC_scaffold_2	3892088	-0.534528	-0.475695	-0.334269	-0.630413	-0.523024	-0.555955	-0.596931	-0.171669	-0.109188	-0.820822
857	HiC_scaffold_2	3892116	-0.622366	-0.697063	-0.779761	-0.343126	-0.478561	-0.630432	-0.428769	-0.240574	-0.252068	-0.635055
858	HiC_scaffold_2	3892134	-0.362981	-0.474398	-0.813213	-0.637706	-0.615557	1.06074	-0.620241	-0.488665	-0.398755	-0.732922
859	HiC_scaffold_2	3892135	-0.549089	-0.4786	-0.762607	-0.38711	-0.577328	-0.00825131	-0.635411	-0.374471	-0.316584	-0.260349
860	HiC_scaffold_2	3965021	-0.394555	-0.531874	-0.747123	-0.643592	-0.66272	-0.441076	-0.261894	-0.152218	-0.0342011	-0.618217
861	HiC_scaffold_2	3974095	-0.515672	-0.245629	-0.760876	-0.607708	-0.651539	0.148356	-0.447466	-0.483597	-0.621911	-0.586331
862	HiC_scaffold_2	3974099	-0.104671	-0.579929	-0.628544	-0.466558	-0.637499	0.686216	-0.719786	-0.379958	-0.664923	-0.717038
863	HiC_scaffold_2	3974130	-0.145111	-0.392063	-0.409604	-0.394436	-0.486649	-0.220721	-0.437362	-0.609789	-0.605023	-0.714803
864	HiC_scaffold_2	8406431	-0.340988	-0.603574	-0.575216	-0.0765695	-0.647547	-0.454062	-0.527917	0.131779	-0.333286	-0.413446
865	HiC_scaffold_2	8406438	-0.518385	-0.36245	-0.228471	-0.226009	0.0527324	-0.622439	-0.733957	-0.236452	-0.513924	-0.543999
866	HiC_scaffold_2	8406628	-0.471495	-0.604604	-0.631025	0.00573804	0.0895872	-0.664081	-0.34197	0.329133	-0.652221	-0.651092
867	HiC_scaffold_2	8406821	-0.562741	-0.0447598	-0.432668	-0.157765	0.495572	-0.339476	-0.0622816	-0.598772	-0.624812	-0.166553
868	HiC_scaffold_2	8406883	-0.63558	-0.579186	-0.557473	0.162325	-0.480631	-0.511055	-0.4934	-0.603173	-0.171985	-0.258321
869	HiC_scaffold_2	8406908	-0.259077	-0.521159	0.276393	-0.0196012	-0.315433	-0.167536	-0.186419	-0.681561	-0.139147	-0.105485
870	HiC_scaffold_2	8407416	-0.449258	-0.661384	-0.633017	-0.131985	-0.559516	-0.430181	0.0333031	-0.661803	-0.51787	-0.1967
871	HiC_scaffold_2	8408804	-0.427954	-0.295446	0.133507	0.317416	-0.0564263	-0.11829	0.228811	-0.586818	0.108666	-0.389468
872	HiC_scaffold_2	8428011	-0.371662	-0.201736	-0.460485	-0.392867	-0.397126	-0.0613702	-0.0545068	-0.43072	-0.47537	-0.722505
873	HiC_scaffold_2	8434051	-0.657676	-0.399321	-0.690029	-0.297061	-0.284883	-0.600067	-0.583559	-0.506486	-0.302544	-0.784548
874	HiC_scaffold_2	8834013	-0.65082	-0.40236	-0.724988	-0.310904	-0.355522	0.605219	-0.656276	-0.595115	-0.126249	-0.531431
875	HiC_scaffold_2	8834028	-0.595988	-0.183865	-0.400433	-0.519246	0.489128	-0.546682	-0.714983	-0.372317	-0.355818	-0.270422
876	HiC_scaffold_2	8834038	-0.246072	0.217379	-0.695423	-0.33904	0.145569	-0.298397	-0.650917	-0.52385	-0.505025	-0.673582
877	HiC_scaffold_2	8834087	-0.668795	-0.185679	-0.741866	-0.570829	0.28201	-0.513116	-0.580606	-0.365533	-0.561537	-0.65115
878	HiC_scaffold_2	8834136	-0.39794	-0.434211	-0.509031	-0.285427	0.154637	-0.553976	-0.561236	-0.346141	-0.575135	-0.296906
879	HiC_scaffold_2	8834164	-0.4652	-0.538832	-0.603888	-0.466253	0.677726	-0.597653	-0.568186	-0.409961	-0.328827	-0.681415
880	HiC_scaffold_2	8834173	-0.391399	-0.22889	-0.558603	-0.487556	0.505476	-0.718285	-0.616957	-0.466101	-0.543133	-0.626941
881	HiC_scaffold_2	8834218	-0.608994	-0.209497	-0.249924	-0.617011	-0.149593	-0.750581	-0.180686	-0.366744	-0.354097	-0.774303
882	HiC_scaffold_2	8834258	-0.0515724	-0.567913	-0.412783	-0.533607	-0.0201149	-0.449002	-0.416439	-0.541695	-0.435689	-0.669039
883	HiC_scaffold_2	8834307	-0.560304	-0.394221	-0.646161	-0.644932	-0.450911	-0.604446	-0.45582	-0.545689	-0.518715	-0.717061
884	HiC_scaffold_2	8834316	-0.57193	-0.440872	-0.442072	-0.523734	-0.515117	-0.648088	-0.741674	-0.313105	-0.306467	-0.387184
885	HiC_scaffold_2	8834329	-0.630005	-0.573879	-0.640962	-0.482619	-0.237141	-0.664522	-0.435192	-0.498982	-0.455795	-0.593579
886	HiC_scaffold_2	8834430	-0.65396	-0.587993	-0.531889	-0.625087	0.263944	-0.54174	-0.293675	-0.543042	-0.399702	-0.384302
887	HiC_scaffold_2	8835637	-0.531963	-0.564889	0.00663716	-0.66334	-0.206412	-0.252705	0.51379	-0.025668	-0.522705	-0.493874
888	HiC_scaffold_2	8835680	-0.708387	-0.719535	-0.786562	0.271563	0.247261	-0.693682	1.60777	-0.217979	0.160469	0.173943
889	HiC_scaffold_2	8835714	-0.313265	1.38831	-0.547554	0.056981	-0.141318	-0.667198	0.271842	-0.478287	0.940581	-0.573359
890	HiC_scaffold_2	8835777	-0.595457	0.0772589	-0.679023	-0.53487	-0.33167	-0.608236	-0.545399	-0.585277	-0.646103	0.0263698
891	HiC_scaffold_2	8835788	-0.65492	-0.522763	-0.611757	-0.67921	-0.634362	-0.481157	-0.50579	-0.628157	-0.655549	-0.610391
892	HiC_scaffold_2	8835798	-0.494592	-0.473402	-0.423451	-0.635749	-0.508975	-0.589155	-0.798494	-0.212136	-0.417459	-0.690051
893	HiC_scaffold_2	8835827	-0.544942	-0.24723	-0.633577	-0.597206	-0.439197	-0.62571	-0.648648	-0.541876	-0.356113	-0.504705
894	HiC_scaffold_2	8835932	-0.4502	-0.56647	-0.205847	-0.525492	1.3941	-0.57551	-0.084136	-0.22005	0.764027	-0.760701
895	HiC_scaffold_2	8835956	-0.212398	-0.535764	-0.520669	-0.317665	-0.170568	-0.602164	0.452185	-0.399833	0.114944	-0.512565
896	HiC_scaffold_2	8838852	-0.55292	-0.598186	-0.745936	-0.25689	-0.365493	-0.31951	-0.674156	-0.295249	-0.399975	-0.381387
897	HiC_scaffold_2	8838874	-0.137118	0.0520395	-0.462118	-0.0861173	-0.687061	-0.236962	-0.657124	-0.334081	-0.539523	0.750485
898	HiC_scaffold_2	8838987	-0.752567	-0.328512	0.332438	-0.509704	-0.0272419	-0.0148116	-0.607602	-0.346855	0.0707765	-0.63935
899	HiC_scaffold_2	8838995	-0.107722	-0.446748	-0.696826	-0.363231	-0.615826	-0.485107	-0.516926	-0.326159	-0.193766	-0.494918
900	HiC_scaffold_2	8839011	-0.16083	0.17199	-0.0698664	0.152441	-0.147788	0.83293	0.249858	-0.531623	-0.496618	-0.409559
901	HiC_scaffold_2	8839034	-0.405552	-0.401844	-0.427849	2.79763	-0.276922	-0.243143	-0.3505	-0.179739	-0.579285	-0.390929
902	HiC_scaffold_2	8839067	-0.478836	-0.414111	-0.668856	-0.579104	0.541267	-0.0783187	-0.288936	-0.30257	-0.0240767	-0.450825
903	HiC_scaffold_2	8839145	-0.541105	-0.420102	-0.682814	-0.181326	0.0988513	0.173478	-0.266434	-0.223204	-0.33814	-0.481105
904	HiC_scaffold_2	8839171	-0.498776	-0.28962	-0.625417	-0.294094	-0.0481624	-0.165395	-0.616023	-0.628655	-0.565383	-0.558022
905	HiC_scaffold_2	8839206	-0.0888211	-0.343586	-0.478182	-0.261775	-0.468738	-0.299071	-0.562139	-0.501745	-0.522213	-0.630098
906	HiC_scaffold_2	8839839	-0.458546	-0.228185	-0.489562	-0.376792	-0.518228	-0.427709	-0.599358	-0.596794	-0.666573	-0.453248
907	HiC_scaffold_2	8839857	-0.409169	-0.328364	-0.6243	-0.581036	0.732346	-0.176291	-0.499215	-0.533147	-0.278577	-0.662241
908	HiC_scaffold_2	8839917	-0.213057	-0.297544	-0.735395	-0.0723525	-0.477282	0.546851	-0.758877	-0.415838	-0.455709	-0.630432
909	HiC_scaffold_2	8839918	-0.559201	-0.492724	-0.674095	-0.173815	-0.59767	0.0805904	-0.531756	-0.544927	-0.483015	-0.63097
910	HiC_scaffold_2	8839995	-0.433421	-0.389617	-0.695531	-0.443251	-0.529384	0.0484418	-0.643267	-0.534602	-0.545765	-0.710433
911	HiC_scaffold_2	10890267	-0.337677	-0.591184	-0.639975	-0.237141	-0.0188385	-0.42517	-0.679086	-0.611881	-0.431013	-0.758006
912	HiC_scaffold_2	17024469	-0.623368	-0.611011	-0.572757	-0.516099	-0.332426	-0.159706	-0.565383	-0.647065	-0.616041	-0.696955
913	HiC_scaffold_2	17024577	-0.452016	-0.771754	-0.757732	-0.294145	-0.658407	-0.567095	-0.682334	-0.573814	-0.524227	-0.154586
914	HiC_scaffold_2	17024699	-0.530856	-0.151343	-0.756763	-0.666271	-0.41312	-0.366895	-0.288058	-0.607497	-0.515814	-0.361501
915	HiC_scaffold_2	17025531	-0.582611	-0.0706986	-0.615252	-0.379448	0.192595	0.344903	-0.468049	-0.543816	-0.232918	-0.682375
916	HiC_scaffold_2	17025654	-0.498284	0.0496831	-0.776245	-0.538096	-0.643362	-0.222023	-0.69579	-0.465999	-0.240786	-0.591879
917	HiC_scaffold_2	17025734	-0.666754	-0.241315	-0.734216	-0.389095	0.599959	-0.303163	-0.543923	-0.573261	-0.571784	-0.807488
918	HiC_scaffold_2	17026372	-0.609224	0.111531	-0.79207	-0.26409	0.0773316	0.264511	-0.529575	-0.460309	-0.2773	-0.573863
919	HiC_scaffold_2	17026504	-0.661185	-0.288066	-0.495162	-0.342858	-0.247975	-0.340141	-0.275781	0.152991	-0.524285	-0.465073
920	HiC_scaffold_2	17026568	-0.17829	-0.313078	-0.754167	-0.614376	-0.34135	0.599479	-0.540487	0.169204	-0.554474	0.955125
921	HiC_scaffold_2	17026711	-0.493901	-0.479857	-0.47915	-0.378253	-0.583892	-0.706527	-0.474813	-0.58603	-0.521693	-0.349819
922	HiC_scaffold_2	17026852	-0.755154	0.498958	-0.70801	-0.393963	-0.112698	-0.395806	-0.644606	0.234315	-0.321099	-0.725242
923	HiC_scaffold_2	17026863	-0.0797671	0.125481	-0.749995	-0.66338	2.25334	-0.142746	-0.0224181	-0.605794	-0.537842	-0.781596
924	HiC_scaffold_2	17026969	-0.479241	-0.204781	-0.802278	-0.572628	0.0363893	-0.44949	-0.605881	-0.519662	-0.258447	-0.430884
925	HiC_scaffold_2	17027034	-0.238975	-0.671886	-0.335753	-0.424108	0.615645	-0.402722	-0.318777	-0.639426	-0.327902	-0.708698
926	HiC_scaffold_2	17027076	-0.611721	-0.580309	-0.866365	-0.698948	-0.316746	-0.370794	-0.488585	-0.591048	-0.448014	-0.604237
927	HiC_scaffold_2	17027104	-0.669688	-0.299184	0.0256744	-0.527273	-0.117367	-0.618686	-0.218503	-0.546361	-0.175009	-0.0294997
928	HiC_scaffold_2	17027215	-0.606881	-0.544424	-0.838902	0.333226	0.397332	-0.442385	-0.441363	-0.546009	-0.0885334	-0.673541
929	HiC_scaffold_2	17065002	0.0751088	-0.469647	-0.767741	-0.4903	-0.474981	-0.0966875	-0.550892	-0.573456	-0.434577	-0.690881
930	HiC_scaffold_2	17065015	0.0351094	-0.507966	-0.739261	-0.580771	-0.536988	0.556965	0.0480921	-0.635824	-0.502034	-0.735371
931	HiC_scaffold_2	17065180	-0.352519	-0.214464	-0.713454	-0.61343	-0.627051	0.0677774	-0.50547	-0.41446	-0.554551	-0.490502
932	HiC_scaffold_2	17065226	0.347408	-0.249507	-0.658209	-0.625417	-0.381042	0.620021	-0.63483	-0.50868	-0.327274	-0.706328
933	HiC_scaffold_2	17065396	-0.413672	0.454036	-0.704719	-0.285872	-0.565543	-0.0590853	-0.16647	-0.453174	-0.425853	-0.710924
934	HiC_scaffold_2	17065416	0.312135	-0.311251	-0.34592	-0.647354	-0.138657	0.76198	0.156458	-0.531136	0.778535	-0.559091
935	HiC_scaffold_2	17065734	-0.0456224	0.214844	-0.746759	-0.264936	-0.449955	-0.0538524	-0.167849	-0.384913	-0.277457	-0.645181
936	HiC_scaffold_2	17065982	0.330008	-0.170439	-0.806708	-0.490461	-0.594773	-0.0623417	-0.489468	-0.623715	-0.339808	-0.639444
937	HiC_scaffold_2	17065984	-0.33996	-0.364697	-0.73743	-0.374657	-0.555861	0.0279609	-0.67948	-0.453852	-0.112152	-0.692932
938	HiC_scaffold_2	17066038	-0.671641	-0.440656	-0.572141	-0.548766	-0.691841	-0.473544	-0.329689	-0.467131	-0.414246	-0.654862
939	HiC_scaffold_2	17066071	-0.357733	-0.626426	-0.524053	-0.489348	-0.490717	-0.171546	-0.256671	-0.219215	-0.335161	-0.715502
940	HiC_scaffold_2	17066225	0.300704	-0.383724	-0.816901	-0.396769	-0.63716	-0.181649	-0.634549	-0.425795	-0.588717	-0.66837
941	HiC_scaffold_2	17066353	-0.2553	-0.28968	-0.732125	-0.510689	-0.320545	-0.322503	0.257799	-0.467309	0.161158	-0.746759
942	HiC_scaffold_2	17066514	0.696496	-0.477034	-0.690647	-0.413323	-0.428664	0.122544	-0.561838	-0.58902	-0.528562	-0.711237
943	HiC_scaffold_2	17066548	-0.407535	0.18472	-0.743763	-0.243897	-0.394641	0.866435	-0.641228	-0.451672	-0.550691	-0.553447
944	HiC_scaffold_2	17066820	0.0606601	0.0704812	-0.650975	-0.40553	-0.504428	0.241347	-0.618217	-0.660489	-0.490569	-0.687759
945	HiC_scaffold_2	17066907	-0.674525	-0.599393	0.259666	-0.604586	-0.676975	-0.61048	-0.110284	-0.427837	-0.571379	-0.775856
946	HiC_scaffold_2	17066961	0.721431	-0.43024	-0.785342	-0.692953	0.0818512	-0.294256	-0.288868	-0.494999	-0.440656	-0.696027
947	HiC_scaffold_2	17066971	-0.264337	0.485281	-0.697756	-0.56122	-0.125234	-0.0679425	-0.57049	-0.622002	-0.496754	-0.649558
948	HiC_scaffold_2	17067084	0.226574	-0.0605806	-0.687019	-0.458933	-0.50361	0.198382	-0.512268	-0.224477	-0.446505	-0.668552
949	HiC_scaffold_2	17067167	-0.426989	-0.66374	-0.731937	-0.390801	-0.500492	-0.565751	-0.462899	-0.6531	-0.533251	-0.786031
950	HiC_scaffold_2	17067197	-0.281864	-0.40574	-0.812846	-0.29633	-0.654881	0.0363094	-0.647451	-0.356607	-0.143078	-0.242027
951	HiC_scaffold_2	17067441	-0.127867	-0.261299	-0.705424	-0.521722	-0.487396	0.0143105	-0.605618	-0.429212	-0.268282	-0.740215
952	HiC_scaffold_2	17067449	0.00264115	-0.588532	-0.652163	-0.632849	-0.42913	-0.172993	-0.301725	-0.518428	-0.076927	-0.310531
953	HiC_scaffold_2	17067460	-0.369816	-0.643783	-0.615056	-0.624592	-0.499805	-0.295635	-0.622767	-0.362941	-0.404625	-0.766775
954	HiC_scaffold_2	17067530	-0.54783	-0.211471	-0.671437	-0.319257	-0.474955	-0.426386	-0.518385	-0.0643517	0.214764	-0.588869
955	HiC_scaffold_2	17067767	0.512204	-0.311553	-0.704213	-0.375821	-0.634793	0.0905755	-0.298812	-0.657163	-0.0581012	-0.604324
956	HiC_scaffold_2	17068057	-0.502573	-0.32413	-0.406271	-0.591862	-0.366643	-0.389659	-0.390491	-0.487916	-0.51787	-0.545765
957	HiC_scaffold_2	17068066	-0.720059	-0.0952196	-0.694498	-0.398451	1.49422	-0.284874	1.43788	-0.501896	-0.5752	-0.64474
958	HiC_scaffold_2	17068684	-0.205847	-0.304939	-0.619282	-0.650373	-0.288539	-0.216954	-0.483861	-0.43934	-0.382255	-0.547861
959	HiC_scaffold_2	17069002	-0.260855	-0.581616	-0.189599	-0.596365	-0.583543	-0.611774	-0.50034	-0.442505	-0.514506	-0.46061
960	HiC_scaffold_2	17069174	-0.446299	-0.284699	-0.7605	-0.452742	-0.0820274	0.329805	0.315488	-0.54543	-0.193006	-0.593255
961	HiC_scaffold_2	17069324	-0.510056	-0.344449	-0.625472	0.359171	-0.503402	-0.514449	-0.607373	-0.389212	0.314415	-0.700253
962	HiC_scaffold_2	17069946	-0.406747	-0.0881928	-0.665908	-0.533859	-0.32744	-0.216011	-0.76996	-0.645699	-0.517084	-0.574254
963	HiC_scaffold_2	17070499	-0.722987	-0.68508	-0.716518	-0.621275	-0.478627	-0.594022	-0.537692	-0.579747	-0.370815	-0.433174
964	HiC_scaffold_2	17070730	-0.520597	0.574702	-0.573668	-0.00488715	-0.41202	-0.0158104	-0.742225	-0.598927	-0.627567	-0.777518
965	HiC_scaffold_2	17071013	-0.534082	-0.256302	-0.182203	-0.52491	-0.602025	-0.418357	0.523278	-0.524678	0.0339462	-0.710099
966	HiC_scaffold_2	17071095	-0.145882	-0.402897	-0.552392	-0.553292	-0.448209	-0.510942	-0.747147	-0.551325	-0.383651	-0.505762
967	HiC_scaffold_2	17071121	-0.533177	-0.602234	-0.674464	-0.557803	-0.568395	-0.421911	-0.787812	-0.579417	-0.300813	-0.800519
968	HiC_scaffold_2	17071175	0.0937718	-0.479333	-0.74386	-0.527463	-0.516684	-0.50826	-0.697107	-0.653471	-0.410218	-0.615575
969	HiC_scaffold_2	17071575	-0.190986	0.2397	-0.788559	-0.670195	-0.503001	-0.422129	-0.683967	-0.0167211	-0.577033	-0.78249
970	HiC_scaffold_2	17071671	-0.60725	-0.269274	-0.707855	-0.160572	0.0694461	-0.274374	-0.532703	-0.470531	-0.524736	-0.682835
971	HiC_scaffold_2	17071768	-0.404449	0.119289	-0.844785	-0.530679	-0.533993	0.236839	-0.730954	-0.591472	-0.566342	-0.544896
972	HiC_scaffold_2	17305910	-0.508148	0.680888	-0.300622	-0.542391	-0.472873	-0.23131	0.332216	-0.131367	-0.423451	-0.620967
973	HiC_scaffold_2	17308627	-0.558525	-0.54734	-0.443866	-0.311313	-0.530605	-0.540924	-0.2922	-0.581003	-0.46586	-0.56639
974	HiC_scaffold_2	17308767	-0.601765	-0.677863	-0.81582	-0.653804	-0.662521	-0.487689	-0.705468	-0.617677	-0.441531	-0.598289
975	HiC_scaffold_2	17309244	-0.658704	-0.386391	-0.66376	-0.213355	0.177767	-0.472254	-0.564538	-0.569216	-0.504026	-0.662261
976	HiC_scaffold_2	17309329	-0.430404	-0.342218	-0.651851	-0.469135	-0.58481	-0.0418615	-0.704543	-0.603278	-0.62571	0.0806265
977	HiC_scaffold_2	17309404	-0.468904	-0.521852	-0.655136	-0.313981	-0.617299	-0.483055	-0.313748	-0.362991	-0.619771	-0.754265
978	HiC_scaffold_2	17309484	0.212401	-0.746832	-0.818785	-0.709587	-0.0709696	-0.0646288	-0.569957	-0.478143	-0.522531	-0.6495
979	HiC_scaffold_2	17309565	-0.614626	-0.660092	-0.521563	-0.58301	-0.699187	-0.351269	-0.722666	-0.404912	-0.572319	-0.681519
980	HiC_scaffold_2	17309569	0.0833593	-0.513966	-0.811831	-0.422807	-0.464149	-0.31126	-0.621039	-0.608677	-0.575118	-0.501441
981	HiC_scaffold_2	17309584	-0.187267	-0.67107	-0.706505	-0.499558	-0.65228	-0.185047	-0.0404816	-0.537662	-0.218676	-0.762155
982	HiC_scaffold_2	17309605	-0.220699	-0.487462	-0.711192	-0.401275	-0.631862	-0.135952	-0.726675	-0.455089	-0.329392	-0.485691
983	HiC_scaffold_2	17309612	0.713977	-0.174756	-0.755179	-0.695531	-0.425228	-0.154741	-0.645795	-0.399463	-0.634512	-0.692718
984	HiC_scaffold_2	17310192	-0.500299	-0.359399	-0.656788	0.0955877	-0.539553	-0.554723	-0.475708	-0.0832514	-0.492981	-0.467959
985	HiC_scaffold_2	17310486	-0.344458	-0.59027	-0.519203	-0.090182	-0.147813	-0.290772	-0.540924	-0.155243	-0.0623918	-0.514619
986	HiC_scaffold_2	17310502	-0.367098	-0.665969	-0.407723	-0.363412	-0.316197	-0.699644	-0.183593	-0.600344	-0.599427	-0.837974
987	HiC_scaffold_2	17310518	-0.717061	-0.527258	-0.623241	-0.465771	-0.559989	-0.666996	-0.475137	-0.463871	-0.5044	-0.774846
988	HiC_scaffold_2	17310627	-0.553789	-0.707677	-0.560778	0.0378248	-0.269436	-0.498243	-0.182408	-0.127395	-0.127675	-0.442048
989	HiC_scaffold_2	17310664	-0.447417	-0.510857	-0.823128	0.488184	-0.47589	-0.446797	-0.545201	-0.367745	-0.421888	-0.441076
990	HiC_scaffold_2	17311032	-0.39844	-0.627991	-0.170433	0.17199	-0.530104	-0.558116	0.304792	-0.511562	0.203414	-0.746444
991	HiC_scaffold_2	17311049	-0.491147	-0.651228	-0.645623	-0.337186	-0.270633	-0.687505	-0.459508	-0.496523	-0.573472	-0.631583
992	HiC_scaffold_2	17311097	-0.292617	-0.459095	-0.774277	0.163996	0.121001	0.45315	-0.54327	-0.0672473	-0.495108	-0.159135
993	HiC_scaffold_2	17311386	-0.647451	-0.420102	-0.815451	-0.538066	-0.167006	-0.679438	-0.551046	-0.392652	-0.427012	-0.613662
994	HiC_scaffold_2	17311549	-0.225556	-0.38485	-0.605181	-0.464693	0.141701	0.0562567	-0.72605	-0.502559	-0.346643	-0.645354
995	HiC_scaffold_2	17311741	-0.504123	-0.49359	-0.704895	-0.0439901	-0.421052	-0.413154	-0.675039	0.209595	-0.408702	-0.525827
996	HiC_scaffold_2	17311949	-0.20037	-0.170716	-0.692632	-0.502669	-0.306326	-0.0189156	-0.529134	-0.39769	-0.196679	-0.727068
997	HiC_scaffold_2	17311982	-0.217828	-0.592099	-0.512819	0.0384612	-0.568459	0.131201	-0.338168	-0.307241	-0.509606	-0.718671
998	HiC_scaffold_2	17312005	-0.461766	-0.626444	-0.82333	-0.323462	-0.350159	-0.772242	-0.783597	-0.439484	-0.0754674	-0.571833
999	HiC_scaffold_2	17312049	-0.416518	-0.66286	-0.426653	0.355873	-0.597807	-0.284473	-0.287468	-0.457311	0.0891984	-0.553339
1000	HiC_scaffold_2	17312115	0.313213	-0.678733	-0.630079	-0.167146	-0.518486	-0.293453	-0.48975	0.989726	-0.418995	-0.432538
1001	HiC_scaffold_2	17312312	-0.62233	-0.452422	-0.746274	-0.145998	-0.626978	-0.419451	-0.47654	-0.472692	-0.517041	-0.574384
1002	HiC_scaffold_2	17312437	-0.397788	-0.608165	-0.771112	-0.288859	-0.587288	-0.246271	-0.601938	-0.535421	-0.0625624	-0.466838
1003	HiC_scaffold_2	17313027	-0.696005	-0.486689	-0.672662	-0.407901	-0.64747	-0.720812	-0.142535	-0.484206	-0.444011	-0.737858
1004	HiC_scaffold_2	17313039	-0.449221	-0.755451	-0.904447	-0.301013	-0.538351	-0.525216	-0.628858	-0.489348	-0.637989	-0.632048
1005	HiC_scaffold_2	17313065	-0.493766	-0.535108	-0.81426	0.510746	-0.145694	-0.209476	-0.4748	-0.573147	-0.418995	-0.734333
1006	HiC_scaffold_2	17313127	-0.332939	-0.637744	-0.455932	-0.042072	-0.577049	0.35993	-0.143573	-0.345121	-0.574401	-0.609277
1007	HiC_scaffold_2	17313140	-0.00988768	-0.713723	-0.493901	-0.227055	-0.397051	-0.519504	-0.417618	-0.360902	-0.238779	-0.599203
1008	HiC_scaffold_2	17313215	-0.571396	-0.620676	-0.407779	-0.564857	-0.468189	-0.309264	-0.574107	-0.340226	-0.54734	-0.711103
1009	HiC_scaffold_2	17313978	-0.609418	-0.57945	-0.615217	-0.507952	-0.540005	-0.514875	-0.420868	-0.374389	-0.0981659	-0.425517
1010	HiC_scaffold_2	17314086	-0.352509	-0.405265	-0.697496	0.00685096	-0.429282	0.36152	-0.477686	-0.579731	-0.515743	-0.67807
1011	HiC_scaffold_2	17314124	-0.524983	-0.395148	-0.790673	0.0312468	-0.631044	-0.338064	-0.494145	0.193319	-0.583859	-0.52981
1012	HiC_scaffold_2	17314142	-0.371846	-0.303382	-0.823157	0.177565	-0.4386	0.138745	-0.633932	-0.257786	-0.503167	-0.747584
1013	HiC_scaffold_2	17314201	-0.554567	-0.610604	-0.772062	-0.0947656	-0.461841	-0.36274	-0.717537	-0.583992	-0.396239	-0.622967
1014	HiC_scaffold_2	17314209	0.0124998	-0.591133	-0.734475	-0.645488	-0.31502	-0.532629	-0.691948	-0.23277	-0.407412	-0.417755
1015	HiC_scaffold_2	17314299	-0.496863	-0.705291	-0.683191	-0.334813	-0.604481	-0.540517	-0.499818	-0.508498	-0.59438	-0.491524
1016	HiC_scaffold_2	17314443	-0.721109	-0.639729	-0.734428	2.10582	-0.545643	0.373739	-0.238553	-0.464795	-0.468662	-0.822348
1017	HiC_scaffold_2	17314569	-0.597739	-0.738428	-0.630432	-0.6286	-0.641437	-0.146649	-0.564187	-0.537902	0.00727825	-0.473247
1018	HiC_scaffold_2	18720961	-0.374893	-0.393694	-0.624757	-0.660787	-0.308397	0.195485	-0.64007	-0.554131	-0.650043	-0.644874
1019	HiC_scaffold_2	18722233	-0.356084	-0.39894	-0.679044	-0.49104	-0.431071	-0.546116	-0.713768	-0.567399	-0.258431	-0.693253
1020	HiC_scaffold_2	18722443	-0.460962	-0.365603	-0.718421	-0.360185	-0.531136	-0.552392	-0.66742	-0.565862	0.496279	-0.681895
1021	HiC_scaffold_2	18723159	-0.478927	-0.22463	-0.694069	-0.466889	-0.352969	-0.334438	-0.642046	-0.430966	-0.333725	-0.719194
1022	HiC_scaffold_2	18723367	-0.483875	-0.319202	-0.81636	-0.230438	-0.441303	-0.501745	-0.673644	0.361596	-0.579929	-0.630098
1023	HiC_scaffold_2	18723666	-0.655077	-0.456565	-0.670256	-0.225016	-0.353341	-0.639975	-0.568652	-0.51207	0.181043	-0.707235
1024	HiC_scaffold_2	18723718	-0.504594	-0.519634	-0.628212	0.513111	-0.566919	-0.600222	-0.245904	-0.462068	-0.498804	-0.66302
1025	HiC_scaffold_2	18723879	-0.562836	-0.642809	-0.791854	-0.611739	-0.664743	-0.588616	-0.264257	-0.195091	-0.547968	-0.704257
1026	HiC_scaffold_2	18723888	-0.281199	-0.55278	-0.212044	-0.426328	-0.218503	-0.530046	0.800703	-0.556941	-0.550074	-0.243159
1027	HiC_scaffold_2	18724070	-0.529531	-0.739881	-0.637235	-0.467386	-0.502255	-0.716427	-0.25307	-0.0737811	-0.245583	-0.539764
1028	HiC_scaffold_2	18724318	-0.5278	-0.382706	-0.281723	-0.500959	-0.102538	-0.611703	0.107719	-0.342829	-0.434495	-0.644855
1029	HiC_scaffold_2	18725214	-0.0231688	-0.650956	-0.354882	-0.335951	-0.346508	-0.655333	-0.254878	-0.597378	-0.623441	-0.63216
1030	HiC_scaffold_2	18725665	-0.595235	-0.601279	-0.451819	-0.540291	-0.530473	-0.67836	-0.672375	-0.39518	-0.489549	-0.731048
1031	HiC_scaffold_2	18726337	-0.6094	-0.641057	-0.758827	-0.527902	-0.550691	-0.733251	-0.708787	-0.317368	-0.499901	-0.499023
1032	HiC_scaffold_2	18726512	-0.395159	-0.251882	0.153906	-0.609347	-0.547968	-0.573977	-0.0609652	-0.535227	-0.498831	-0.738761
1033	HiC_scaffold_2	18726518	-0.744583	-0.627769	-0.502725	-0.578264	-0.661563	-0.742441	-0.391806	-0.526776	-0.632309	-0.77273
1034	HiC_scaffold_2	18726524	-0.67948	-0.615772	-0.739833	-0.641057	-0.569973	-0.694498	-0.73351	-0.622931	-0.529942	-0.468598
1035	HiC_scaffold_2	18726730	-0.377693	-0.410318	-0.727532	-0.647875	-0.460598	-0.501951	-0.743066	-0.611224	-0.564506	-0.708121
1036	HiC_scaffold_2	18726803	-0.680977	-0.331819	-0.843572	-0.44805	-0.540396	-0.580358	-0.68487	-0.628988	-0.45166	-0.751463
1037	HiC_scaffold_2	18727104	-0.403315	-0.0299043	-0.912041	-0.656867	-0.382318	-0.59979	-0.729857	-0.619319	-0.605846	-0.684114
1038	HiC_scaffold_2	18727175	-0.674095	0.202189	-0.655883	-0.622366	-0.547615	-0.579516	-0.661484	-0.610621	-0.668613	-0.796152
1039	HiC_scaffold_2	18727994	-0.520626	0.164264	-0.247176	-0.717038	-0.524648	-0.639975	-0.30116	-0.563011	-0.434506	-0.183494
1040	HiC_scaffold_2	18729588	-0.685564	-0.318162	-0.676996	-0.616651	-0.149973	-0.668431	-0.376265	-0.604796	-0.681373	-0.786429
1041	HiC_scaffold_2	18731103	-0.571056	1.62691	-0.39262	-0.623879	-0.457797	-0.625417	-0.508036	-0.343375	-0.555549	-0.545186
1042	HiC_scaffold_2	18731325	-0.414968	-0.217563	-0.806903	-0.664783	-0.103954	-0.50151	-0.674587	-0.552315	2.05192	-0.360016
1043	HiC_scaffold_2	18731605	-0.582329	-0.462508	-0.389521	-0.52777	0.266866	-0.453272	-0.442926	-0.542421	-0.471276	-0.566838
1044	HiC_scaffold_2	18731863	-0.705468	-0.418107	-0.638782	-0.661384	-0.609984	-0.506849	-0.592032	-0.4123	-0.628046	-0.750997
1045	HiC_scaffold_2	18731882	-0.655903	-0.459033	-0.59556	-0.611526	-0.329429	-0.565639	-0.126069	-0.452952	-0.427372	-0.679355
1046	HiC_scaffold_2	18731929	-0.696523	-0.411314	-0.750508	-0.656335	-0.511238	-0.240672	-0.626738	-0.410218	-0.49104	-0.575233
1047	HiC_scaffold_2	18732538	-0.224506	-0.74919	-0.595252	-0.146277	-0.616705	-0.221791	-0.673234	0.565553	0.26569	-0.603313
1048	HiC_scaffold_2	18732676	-0.398766	-0.688925	-0.809921	-0.65082	-0.600222	-0.550275	-0.60903	-0.482593	-0.600205	-0.581069
1049	HiC_scaffold_2	18732933	-0.272402	-0.232889	-0.695747	-0.3086	0.374877	-0.396358	-0.624647	-0.466482	-0.522184	-0.596245
1050	HiC_scaffold_2	18733129	-0.221733	-0.398701	-0.758055	-0.622584	-0.0742858	-0.490139	-0.505192	-0.425448	-0.470493	-0.644223
1051	HiC_scaffold_2	18733388	-0.654685	-0.534245	0.0145205	-0.529869	-0.339078	-0.554349	-0.506807	0.148942	-0.551943	-0.739332
1052	HiC_scaffold_2	18734723	0.490268	-0.440884	-0.721224	-0.639066	-0.433657	-0.0826573	-0.590709	-0.357931	-0.61493	-0.442
1053	HiC_scaffold_2	22977246	-0.513173	0.777246	-0.654783	-0.702393	0.304059	-0.668229	-0.401614	0.668814	-0.468521	-0.587036
1054	HiC_scaffold_2	22977329	-0.309742	0.535117	-0.566454	-0.331642	0.163549	-0.607092	-0.485067	0.0476642	-0.538967	-0.593034
1055	HiC_scaffold_2	22977417	-0.700972	-0.392213	-0.664342	-0.229428	-0.0122042	-0.223829	-0.504012	-0.366663	-0.686449	-0.500588
1056	HiC_scaffold_2	22977429	-0.588582	0.191647	-0.402875	-0.348703	0.119355	-0.0839305	-0.192154	-0.454136	-0.5428	-0.72515
1057	HiC_scaffold_2	22977457	-0.291307	-0.0910488	-0.396672	-0.596811	-0.16298	-0.62571	-0.0333327	-0.650392	-0.547891	-0.668148
1058	HiC_scaffold_2	22977661	-0.70677	-0.139632	-0.235144	-0.517212	-0.207048	-0.352304	-0.187996	-0.294247	-0.685585	-0.628101
1059	HiC_scaffold_2	22977756	-0.232206	-0.26751	-0.490099	-0.62527	1.61156	-0.4934	-0.326435	-0.536944	-0.579055	-0.606565
1060	HiC_scaffold_2	22977872	-0.52909	0.28407	-0.368861	-0.676377	-0.158753	-0.601938	-0.420091	-0.645124	-0.284757	-0.756937
1061	HiC_scaffold_2	22977920	-0.331717	0.496598	-0.775182	-0.645584	0.216957	-0.573586	-0.0181406	-0.419018	-0.112023	-0.71155
1062	HiC_scaffold_2	22977922	-0.338916	1.02666	-0.650218	-0.40729	-0.16305	-0.513145	-0.266281	-0.477582	-0.608148	-0.754882
1063	HiC_scaffold_2	22977976	-0.670582	-0.600794	-0.753723	-0.694649	-0.5044	-0.0802788	-0.712781	-0.567993	-0.575527	-0.235914
1064	HiC_scaffold_2	22978012	0.122478	0.404885	-0.496073	-0.58049	0.595981	-0.415443	-0.34976	-0.674833	-0.358724	-0.81582
1065	HiC_scaffold_2	22978302	-0.361082	-0.165058	-0.302875	-0.444785	0.0684085	-0.580028	-0.465023	-0.624062	-0.518013	-0.709387
1066	HiC_scaffold_2	22978415	-0.366118	-0.195806	-0.532481	-0.505609	0.167051	-0.536376	-0.474903	-0.34134	-0.48142	-0.479765
1067	HiC_scaffold_2	22978447	-0.316521	-0.366774	-0.62222	-0.558226	1.41604	-0.633932	-0.526236	-0.673214	-0.595645	-0.675018
1068	HiC_scaffold_2	22978488	-0.598858	0.112504	-0.440022	-0.569699	0.614845	-0.388967	0.947404	-0.518099	-0.553463	0.00264115
1069	HiC_scaffold_2	22978551	-0.345727	0.326418	-0.486969	-0.629394	0.57108	-0.569538	-0.576738	-0.501455	-0.239955	-0.538652
1070	HiC_scaffold_2	22978552	-0.374461	-0.151245	-0.821455	-0.537377	0.0362695	-0.734593	0.165393	-0.343633	-0.650742	-0.640639
1071	HiC_scaffold_2	22978563	-0.29979	-0.195418	-0.711281	-0.498078	-0.680353	-0.41533	-0.556033	-0.170741	-0.394803	-0.45473
1072	HiC_scaffold_2	22978577	-0.370488	-0.147978	-0.6378	-0.661942	-0.104495	-0.624739	-0.476839	-0.529222	-0.328827	-0.700231
1073	HiC_scaffold_2	22978761	-0.329272	-0.105562	-0.765913	-0.52625	-0.148216	-0.634662	-0.106688	-0.551587	-0.499407	-0.726235
1074	HiC_scaffold_2	22978781	0.0935618	-0.292822	-0.645066	-0.470685	0.89215	-0.215611	-0.7075	-0.66914	-0.529957	-0.636934
1075	HiC_scaffold_2	22978791	-0.539929	0.00143081	-0.809024	-0.515914	-0.137225	-0.583476	-0.541302	-0.630191	-0.545399	-0.718898
1076	HiC_scaffold_2	22978857	-0.384113	0.242144	-0.671172	-0.751316	0.104043	-0.665205	0.133187	-0.600898	-0.653139	-0.697258
1077	HiC_scaffold_2	22979158	-0.203731	-0.195677	-0.757185	-0.352412	-0.0656733	-0.577197	-0.689137	-0.336026	-0.547309	-0.0175026
1078	HiC_scaffold_2	22979327	-0.467832	-0.205526	-0.685985	-0.619138	0.305201	-0.322658	-0.232243	-0.472074	-0.469199	-0.546131
1079	HiC_scaffold_2	22979440	0.142984	-0.333885	-0.470146	-0.722918	-0.0371573	-0.602581	-0.557865	-0.363171	-0.625105	-0.181688
1080	HiC_scaffold_2	22979552	-0.264633	0.108125	-0.860499	-0.613394	-0.270908	-0.505108	-0.771087	-0.504942	0.0800851	-0.467602
1081	HiC_scaffold_2	22979566	-0.36271	-0.384081	-0.470416	-0.468981	1.28704	-0.739905	-0.282596	-0.540502	-0.456354	-0.673869
1082	HiC_scaffold_2	22979647	-0.32316	-0.276528	-0.699405	-0.61921	0.0242393	-0.252479	-0.0365947	-0.316332	-0.387714	-0.554365
1083	HiC_scaffold_2	22979750	-0.501248	0.159808	-0.824488	-0.73888	0.69716	-0.285327	-0.536764	-0.184243	-0.672989	-0.691414
1084	HiC_scaffold_2	22979808	-0.608571	0.506018	-0.806514	-0.450702	0.288674	-0.626095	-0.729577	-0.429562	-0.0389778	-0.320336
1085	HiC_scaffold_2	22979815	-0.40039	-0.207013	-0.725981	-0.521506	-0.00346644	-0.701627	-0.624172	-0.63071	-0.605321	-0.585746
1086	HiC_scaffold_2	22979839	-0.304221	-0.0385457	-0.773993	-0.314043	0.0130901	-0.649752	-0.704499	-0.505664	-0.412379	-0.510449
1087	HiC_scaffold_2	22979855	-0.471778	0.38464	-0.72575	-0.475007	-0.0105858	-0.518342	-0.584993	-0.353685	-0.540427	-0.557097
1088	HiC_scaffold_2	22979881	-0.36262	-0.273346	-0.629802	-0.558525	0.578903	-0.577377	-0.476774	-0.496454	-0.502794	-0.864359
1089	HiC_scaffold_2	22979906	-0.405375	0.711782	-0.708298	-0.519964	-0.261473	-0.710857	-0.384671	-0.107015	-0.484882	-0.584292
1090	HiC_scaffold_2	22979958	-0.626408	0.265714	-0.477034	-0.638178	-0.39756	-0.655804	-0.153162	-0.589982	-0.534811	-0.125141
1091	HiC_scaffold_2	22979991	-0.625178	-0.199166	-0.554925	-0.54685	-0.0813774	-0.560999	-0.772499	-0.627806	-0.531608	-0.647779
1092	HiC_scaffold_2	22980027	-0.20805	-0.332286	-0.601192	-0.596176	0.871981	-0.589341	-0.420537	-0.243257	-0.505706	-0.537033
1093	HiC_scaffold_2	22980037	-0.461527	1.07166	-0.530988	0.0934217	0.157457	-0.195431	-0.386761	-0.490663	-0.581434	-0.606653
1094	HiC_scaffold_2	22980082	-0.559201	0.320312	-0.612824	-0.307823	0.000217093	-0.451635	-0.78386	-0.41788	-0.650159	-0.656021
1095	HiC_scaffold_2	22980105	-0.305667	0.788508	-0.793228	-0.634774	0.288227	-0.548444	-0.664121	-0.15294	-0.309281	-0.777076
1096	HiC_scaffold_2	22980214	-0.386444	-0.0137121	-0.808018	-0.236894	0.0191578	-0.343116	-0.7777	-0.369338	-0.204148	-0.211273
1097	HiC_scaffold_2	22980304	-0.470403	-0.0756897	-0.734758	-0.549674	0.553422	-0.636934	-0.64747	-0.458333	-0.440333	-0.74521
1098	HiC_scaffold_2	22980336	-0.280694	-0.0253502	-0.73634	-0.495176	-0.168092	-0.357773	-0.647335	-0.504053	-0.606092	-0.408512
1099	HiC_scaffold_2	22980543	-0.278758	-0.410385	-0.388627	-0.580028	-0.118906	-0.239578	-0.398081	-0.192262	0.280214	-0.555955
1100	HiC_scaffold_2	22980558	-0.537947	0.203794	-0.717741	-0.602408	-0.229126	-0.643324	-0.220642	-0.460234	-0.150427	-0.424974
1101	HiC_scaffold_2	22980696	-0.623971	-0.498243	-0.59724	-0.415827	-0.626353	-0.165141	-0.531018	-0.536944	-0.50604	-0.540864
1102	HiC_scaffold_2	22985793	-0.608994	0.862608	-0.506068	-0.537512	0.460387	-0.474981	-0.433456	-0.306414	-0.470198	-0.722895
1103	HiC_scaffold_2	22986037	-0.465111	-0.255793	-0.735985	-0.383892	-0.195479	-0.347976	-0.248182	-0.0875335	-0.503804	-0.204106
1104	HiC_scaffold_2	22986349	-0.39407	-0.656749	-0.68704	-0.720744	-0.368039	0.228375	0.596036	-0.690561	-0.511294	0.330292
1105	HiC_scaffold_2	22986526	-0.591675	-0.496141	-0.748703	-0.588835	-0.473183	-0.560541	-0.411448	-0.545079	0.201861	-0.59137
1106	HiC_scaffold_2	22986544	-0.490059	-0.233082	-0.678961	-0.572676	-0.326961	-0.322357	0.15797	-0.126499	-0.544576	-0.585378
1107	HiC_scaffold_2	22986644	-0.58511	0.128011	-0.695057	-0.00835756	-0.243836	-0.313954	-0.302439	-0.499791	-0.621838	-0.706991
1108	HiC_scaffold_2	22986715	-0.139159	-0.353381	-0.390779	-0.655785	0.314331	-0.309662	-0.606793	0.226007	-0.496359	-0.705269
1109	HiC_scaffold_2	22986755	-0.482487	0.597596	-0.597704	-0.109987	1.30261	-0.0619008	-0.646353	-0.0862656	-0.353685	-0.598393
1110	HiC_scaffold_2	22986781	-0.598806	-0.286123	-0.660191	0.0287745	-0.227568	-0.41568	-0.728995	-0.686702	-0.419839	-0.489187
1111	HiC_scaffold_2	22986985	-0.336761	0.741758	-0.492198	-0.715389	1.0585	-0.373927	-0.605601	-0.378346	-0.538471	-0.250472
1112	HiC_scaffold_2	22987026	-0.173277	-0.417017	-0.726235	-0.417539	0.599927	-0.643458	-0.721132	-0.652241	-0.62753	-0.524997
1113	HiC_scaffold_2	22987112	-0.407257	-0.199352	0.0576281	-0.542678	0.950618	-0.604324	-0.547784	-0.340483	-0.443975	-0.684135
1114	HiC_scaffold_2	22987185	-0.434778	-0.449576	-0.675718	-0.581599	-0.0621963	-0.341893	-0.339913	1.35891	-0.221632	-0.579764
1115	HiC_scaffold_2	22987423	0.358011	0.0139321	-0.437315	-0.55752	-0.109216	0.389574	-0.476553	-0.592643	-0.2054	-0.357664
1116	HiC_scaffold_2	22987494	0.453716	0.170379	-0.578544	-0.559894	-0.45326	-0.186666	0.133475	-0.649287	0.0295867	-0.42465
1117	HiC_scaffold_2	22987554	-0.348916	-0.502241	-0.758877	-0.441028	-0.18425	0.605025	-0.786217	-0.460447	-0.351943	-0.62615
1118	HiC_scaffold_2	22987703	-0.143954	0.133092	-0.588397	-0.484563	-0.502531	-0.104854	0.0920185	-0.277185	0.175541	-0.113882
1119	HiC_scaffold_2	22987741	0.542003	-0.353116	-0.761352	-0.287014	-0.0416751	0.600722	-0.47847	-0.61149	-0.168687	-0.150894
1120	HiC_scaffold_2	22987828	0.0161974	0.200029	-0.574303	-0.399724	-0.121093	-0.000530163	-0.543482	-0.604446	0.0280423	-0.544835
1121	HiC_scaffold_2	22987908	-0.0419142	-0.428082	-0.814288	-0.64593	-0.10048	-0.55066	-0.709832	-0.598927	-0.505539	-0.36182
1122	HiC_scaffold_2	22987925	0.601712	0.215452	-0.454112	-0.535168	-0.0264611	-0.224157	-0.120359	-0.672233	0.334816	-0.304913
1123	HiC_scaffold_2	22987951	-0.00219001	0.117338	-0.678339	-0.246402	-0.127541	-0.657874	-0.507589	-0.642103	-0.620368	-0.684618
1124	HiC_scaffold_2	22987999	-0.122721	-0.413401	-0.612237	-0.586449	0.0775133	-0.517927	-0.00489154	-0.687526	-0.255402	-0.649907
1125	HiC_scaffold_2	22988101	0.40995	0.0722867	-0.610232	-0.648146	-0.0210894	-0.193284	-0.0150364	-0.29283	0.298962	-0.204955
1126	HiC_scaffold_2	22988273	0.531798	0.234213	-0.785686	-0.639047	0.00991808	0.0349491	-0.623806	-0.528049	-0.00350584	0.0163229
1127	HiC_scaffold_2	22989436	-0.299712	-0.611792	-0.785183	-0.476007	0.111968	-0.676129	-0.44001	-0.546376	-0.110441	-0.792554
1128	HiC_scaffold_2	22989478	-0.243874	-0.106527	-0.569893	-0.461037	0.461649	0.316159	-0.570232	-0.283896	-0.305079	-0.657005
1129	HiC_scaffold_2	24425776	-0.439496	-0.429434	-0.557019	-0.591234	0.200413	-0.0595234	-0.538216	-0.58516	-0.490112	-0.718444
1130	HiC_scaffold_2	24425968	-0.305588	-0.207524	-0.697777	-0.424477	-0.503236	-0.489857	-0.487436	-0.358853	1.28081	-0.444579
1131	HiC_scaffold_2	24426400	-0.537078	-0.417414	-0.632122	-0.359439	-0.10935	-0.269589	-0.273314	-0.376709	-0.665104	-0.582744
1132	HiC_scaffold_2	24433638	-0.672314	-0.273583	-0.750166	-0.661842	1.31288	-0.582395	-0.65117	-0.486303	-0.476202	-0.770446
1133	HiC_scaffold_2	24434340	-0.463795	-0.485665	-0.474864	-0.372112	0.193236	0.384407	-0.612788	-0.467055	-0.537857	-0.654254
1134	HiC_scaffold_2	25355052	0.0375062	-0.225432	-0.55991	-0.748435	-0.255206	-0.165789	-0.191559	-0.475292	-0.494213	-0.687294
1135	HiC_scaffold_2	25355607	-0.150476	-0.353106	-0.231599	0.497248	-0.28762	-0.00281464	-0.144033	-0.403942	-0.333772	-0.471173
1136	HiC_scaffold_2	25355653	-0.249646	-0.126708	-0.1124	-0.268468	-0.104356	0.0328201	-0.0615003	-0.392813	-0.509606	-0.3617
1137	HiC_scaffold_2	25355998	-0.621021	-0.358486	-0.614984	-0.601834	0.558781	-0.332024	-0.192506	-0.51059	-0.637009	-0.595183
1138	HiC_scaffold_2	25356095	-0.16262	-0.0994144	-0.471302	-0.357021	-0.518385	0.852614	-0.523531	-0.635505	-0.404559	-0.686977
1139	HiC_scaffold_2	25356110	-0.0585432	-0.413132	-0.428594	-0.295215	0.0431264	-0.223313	0.0220983	-0.437267	-0.579846	-0.652768
1140	HiC_scaffold_2	25356120	-0.564968	0.450449	-0.560715	-0.561964	-0.349916	-0.248759	0.177825	-0.527931	-0.474476	-0.635318
1141	HiC_scaffold_2	25356142	-0.448684	0.350752	-0.389031	-0.475487	-0.0498202	0.460522	-0.00860113	-0.495257	-0.463896	-0.597721
1142	HiC_scaffold_2	25357056	-0.287872	-0.0238335	-0.328735	-0.500574	0.509041	0.113442	0.774473	-0.357694	-0.607725	-0.753378
1143	HiC_scaffold_2	25357183	-0.41137	-0.399495	0.0807707	-0.322932	-0.104909	-0.273909	0.608708	-0.664622	-0.531092	-0.725196
1144	HiC_scaffold_2	25357593	-0.429154	0.424244	-0.36228	-0.640335	-0.0639691	-0.309928	0.102571	-0.64981	-0.545933	-0.477113
1145	HiC_scaffold_2	25357681	-0.552021	0.137322	-0.463543	-0.590608	-0.0383796	-0.172786	-0.499873	-0.578626	-0.672049	-0.50483
1146	HiC_scaffold_2	25357697	-0.35812	-0.298682	-0.402042	-0.576328	0.369791	0.0316508	-0.163094	-0.539237	-0.577903	-0.694842
1147	HiC_scaffold_2	25357897	-0.616795	-0.313918	1.19802	-0.419178	-0.0523801	0.176178	-0.340046	-0.635637	-0.476982	-0.638423
1148	HiC_scaffold_2	25358092	-0.646699	-0.281831	-0.0557444	-0.608588	-0.199091	-0.00421129	0.00629486	-0.692333	-0.63097	0.252465
1149	HiC_scaffold_2	25358225	-0.385588	-0.30659	-0.431059	-0.705049	0.0135113	-0.332968	1.52153	-0.677988	-0.465517	-0.472989
1150	HiC_scaffold_2	25358238	0.903367	-0.0330796	-0.474023	-0.497983	0.299834	1.73297	0.0226345	-0.542058	-0.371989	-0.550892
1151	HiC_scaffold_2	25358731	-0.409292	0.339471	0.111195	-0.450592	0.107176	0.0976737	0.532041	-0.504289	-0.64363	-0.71079
1152	HiC_scaffold_2	25358741	-0.225089	0.185769	0.0821029	-0.590794	1.1364	0.2396	2.07849	-0.41266	-0.587892	-0.0399671
1153	HiC_scaffold_2	25358971	-0.371376	-0.0551178	-0.526922	-0.711572	-0.230113	-0.312132	-0.158572	-0.56524	-0.430895	-0.542224
1154	HiC_scaffold_2	25359022	-0.403524	-0.697951	-0.787599	-0.287754	-0.600084	-0.439328	-0.70872	-0.584993	-0.479595	-0.562646
1155	HiC_scaffold_2	25359025	-0.479215	-0.134872	-0.62729	-0.586214	1.02329	0.0730582	-0.333651	-0.507044	-0.371151	-0.796858
1156	HiC_scaffold_2	25359139	-0.548751	-0.0433658	-0.0477938	-0.558085	-0.22729	0.163161	0.280829	-0.4447	-0.419292	-0.719786
1157	HiC_scaffold_2	25359182	-0.375718	-0.694584	-0.578445	-0.642542	-0.195704	-0.743427	-0.757906	-0.569473	-0.476033	-0.695251
1158	HiC_scaffold_2	25359192	-0.422566	-0.327062	0.502782	-0.356992	-0.232369	-0.0116284	0.955019	-0.567367	-0.533978	-0.762657
1159	HiC_scaffold_2	25359401	-0.177348	-0.755921	-0.495312	-0.559296	-0.510618	-0.544044	-0.55763	-0.331614	-0.601834	-0.485598
1160	HiC_scaffold_2	25359540	-0.365472	-0.411515	-0.245659	-0.504942	0.00475116	-0.0739252	0.265007	-0.535973	-0.498612	-0.744486
1161	HiC_scaffold_2	25359781	-0.511619	-0.64568	-0.614179	-0.679667	-0.559847	-0.741578	-0.737169	-0.516555	-0.467144	-0.771035
1162	HiC_scaffold_2	25359836	-0.593664	-0.628618	-0.354715	-0.434636	0.745481	-0.369216	0.96767	-0.562995	-0.518873	-0.726906
1163	HiC_scaffold_2	25359957	-0.443456	0.226213	-0.231288	-0.559091	0.125741	0.347428	0.781741	-0.433928	-0.698992	-0.720538
1164	HiC_scaffold_2	25360003	-0.350373	0.31729	-0.518027	-0.469186	0.652382	-0.0401099	0.467608	-0.614662	-0.629413	-0.66378
1165	HiC_scaffold_2	25360197	-0.51323	-0.0329577	0.202815	-0.442782	0.08318	0.468716	-0.55544	-0.132497	-0.675286	-0.327985
1166	HiC_scaffold_2	25360259	-0.56607	-0.103783	-0.621402	-0.417323	-0.221415	0.463878	-0.213724	-0.414618	-0.180654	-0.522531
1167	HiC_scaffold_2	25360447	-0.508106	-0.482659	-0.433197	-0.325571	0.908324	0.078783	-0.220764	-0.417732	-0.606407	-0.786509
1168	HiC_scaffold_2	25360729	-0.583609	-0.0492215	-0.454371	-0.43174	0.355087	-0.110822	0.385284	-0.59503	-0.484749	-0.669464
1169	HiC_scaffold_2	25360885	-0.53183	0.197859	-0.683128	-0.591489	-0.283321	0.415474	-0.719718	-0.435227	-0.489093	-0.243676
1170	HiC_scaffold_2	25360908	-0.612859	-0.14239	-0.458933	-0.601262	0.482831	-0.229568	-0.0446009	-0.50812	-0.527492	-0.760701
1171	HiC_scaffold_2	25361045	-0.696804	0.237016	-0.452915	-0.64593	0.00393421	-0.2496	0.302331	-0.667925	-0.396899	-0.654469
1172	HiC_scaffold_2	25361189	-0.501372	-0.255621	-0.621402	-0.649209	0.346842	-0.261489	0.0127951	-0.55917	-0.533355	-0.650995
1173	HiC_scaffold_2	25361395	-0.637009	0.129497	-0.318768	-0.55046	-0.309193	-0.11245	0.519579	-0.544653	-0.439185	-0.57383
1174	HiC_scaffold_2	25361778	-0.584743	-0.347831	-0.294068	-0.658546	0.683119	-0.340207	-0.148228	-0.562329	-0.509494	-0.647354
1175	HiC_scaffold_2	25362239	-0.217793	-0.544014	0.00410632	-0.620259	-0.0548812	-0.610108	0.00804631	-0.551031	-0.593818	-0.2757
1176	HiC_scaffold_2	25362286	-0.546269	-0.353812	-0.297975	-0.602581	-0.0464143	-0.0629789	1.13322	-0.353087	-0.410788	0.553531
1177	HiC_scaffold_2	25362385	-0.469135	-0.178473	-0.603417	-0.601713	0.150204	1.33074	-0.244605	-0.504622	-0.589155	-0.560257
1178	HiC_scaffold_2	25362542	-0.39756	-0.226718	-0.374945	-0.588363	-0.314841	0.384425	-0.215269	-0.50882	-0.573277	-0.73051
1179	HiC_scaffold_2	25362624	-0.572936	0.605337	-0.692718	-0.468943	0.324858	-0.142704	0.537353	-0.541136	-0.478679	-0.715863
1180	HiC_scaffold_2	25362710	-0.330627	-0.123898	-0.145136	-0.480802	-0.238125	-0.092073	0.33692	-0.49625	-0.362781	-0.554738
1181	HiC_scaffold_2	25363271	-0.484882	-0.626518	-0.157828	-0.434329	-0.334766	0.013848	-0.597171	-0.327034	-0.609012	-0.654411
1182	HiC_scaffold_2	25364232	-0.679833	-0.241035	-0.579879	-0.627843	-0.107049	-0.114198	-0.0163467	-0.605829	-0.459245	-0.53183
1183	HiC_scaffold_2	25364248	-0.700384	-0.63339	-0.329958	-0.664522	-0.51059	-0.6633	-0.283129	-0.509129	-0.627585	-0.447283
1184	HiC_scaffold_2	25364569	-0.644798	-0.268242	-0.17577	-0.6443	0.169645	-0.134588	0.0722131	-0.560068	-0.237952	-0.384723
1185	HiC_scaffold_2	27952046	-0.414923	0.0602822	-0.616274	-0.594568	-0.130539	-0.640297	-0.650664	-0.553106	0.109781	-0.400652
1186	HiC_scaffold_2	27958532	-0.247068	-0.375666	-0.423233	-0.0284644	0.0954483	-0.760776	-0.332276	-0.548459	-0.435796	0.0416295
1187	HiC_scaffold_2	27958737	-0.0721935	-0.646911	-0.815337	-0.637857	0.204717	-0.579401	-0.596056	-0.238508	-0.206936	-0.193386
1188	HiC_scaffold_2	27959033	-0.561268	-0.713207	-0.337809	-0.388744	0.532283	-0.598031	-0.661424	-0.607549	-0.00622	-0.507547
1189	HiC_scaffold_2	28879222	-0.66288	-0.576459	-0.66282	-0.508162	-0.122657	-0.451242	-0.279915	-0.296485	-0.076585	-0.579863
1190	HiC_scaffold_2	28879232	-0.416733	-0.632831	-0.710166	-0.6066	0.00753442	-0.555986	-0.347454	-0.611579	0.25847	-0.45664
1191	HiC_scaffold_2	28879255	-0.734875	-0.244644	-0.059942	-0.596159	0.322591	-0.50948	0.412225	-0.122375	0.160228	-0.71193
1192	HiC_scaffold_2	28879256	-0.707988	-0.636219	-0.0948196	-0.62823	-0.336469	-0.683401	-0.441351	0.192763	-0.609294	-0.642237
1193	HiC_scaffold_2	28879274	-0.742082	-0.515885	-0.727439	-0.479765	-0.0617055	-0.567399	-0.308689	-0.427861	-0.187722	-0.594056
1194	HiC_scaffold_2	28879307	-0.396617	0.0958665	-0.786004	-0.677181	-0.490892	-0.64861	-0.582462	-0.546865	-0.621148	-0.637329
1195	HiC_scaffold_2	28879368	-0.590101	-0.249091	-0.628803	-0.592015	-0.391956	-0.664261	0.430172	-0.326435	-0.637178	-0.581185
1196	HiC_scaffold_2	28879380	-0.67391	-0.610108	-0.711617	-0.649287	0.617786	-0.743788	-0.632737	-0.548045	0.187605	-0.705181
1197	HiC_scaffold_2	28879411	-0.661663	-0.237314	-0.794282	-0.571881	-0.103727	-0.412491	-0.413919	-0.508905	-0.212547	-0.763085
1198	HiC_scaffold_2	28879415	-0.697821	-0.591811	-0.375172	-0.410933	-0.383745	-0.66284	-0.466406	-0.673828	0.815797	-0.231155
1199	HiC_scaffold_2	28879525	-0.603225	-0.595081	-0.758354	-0.589594	-0.354538	-0.665345	-0.498776	-0.621203	-0.207426	-0.50397
1200	HiC_scaffold_2	28879526	-0.513173	-0.168002	-0.487796	-0.584059	0.00966332	-0.612272	-0.57279	-0.653725	-0.10001	-0.619337
1201	HiC_scaffold_2	28879549	-0.732054	-0.646199	-0.373177	-0.388606	-0.372562	-0.535078	-0.365553	-0.540231	0.274896	-0.483584
1202	HiC_scaffold_2	28879581	-0.696696	-0.45897	-0.673132	-0.554894	-0.250797	-0.674525	-0.53251	-0.607796	-0.232748	-0.617479
1203	HiC_scaffold_2	28879617	-0.501235	-0.163163	-0.647374	-0.49916	-0.245247	-0.479713	-0.609241	-0.407213	-0.591031	-0.675224
1204	HiC_scaffold_2	28879685	-0.269864	-0.541241	-0.691713	-0.282196	-0.0335626	-0.456913	-0.621112	-0.399038	0.216483	-0.558399
1205	HiC_scaffold_2	28879688	-0.708209	0.0935267	-0.736909	-0.419691	-0.419246	-0.327865	-0.30572	-0.596897	0.790806	-0.507156
1206	HiC_scaffold_2	28879711	-0.67471	-0.486596	-0.637649	-0.629209	-0.112332	-0.37612	-0.155877	-0.337148	-0.084368	-0.701933
1207	HiC_scaffold_2	28879721	-0.518271	-0.161296	-0.579681	-0.518916	-0.00702697	-0.51647	-0.127343	-0.40191	-0.552671	-0.584476
1208	HiC_scaffold_2	28879742	-0.656572	-0.650353	-0.551309	-0.561616	-0.0770567	-0.565096	-0.543118	-0.428198	-0.35249	-0.395062
1209	HiC_scaffold_2	28879790	-0.619626	0.95158	-0.770113	-0.560636	0.577216	-0.549135	-0.487062	-0.481973	0.119751	-0.459846
1210	HiC_scaffold_2	28879814	-0.595098	-0.296709	-0.635543	-0.602077	0.0529631	0.0370678	-0.55558	-0.639729	-0.374286	-0.479765
1211	HiC_scaffold_2	28879823	-0.543543	-0.363843	-0.499256	-0.307127	-0.228692	0.449324	-0.122335	-0.525973	-0.113154	-0.481934
1212	HiC_scaffold_2	28879826	-0.41428	-0.702524	-0.509999	-0.713791	-0.0567628	-0.629357	-0.582064	-0.590456	-0.165878	-0.487289
1213	HiC_scaffold_2	28879838	-0.54106	-0.577771	-0.794471	-0.451389	0.440106	-0.595525	-0.707522	-0.617515	0.398079	-0.419702
1214	HiC_scaffold_2	28879841	-0.598255	-0.54233	-0.766699	-0.410799	0.207527	0.104453	-0.152248	-0.549105	-0.198397	-0.647123
1215	HiC_scaffold_2	28879853	-0.585578	-0.077882	-0.491645	-0.614948	-0.150059	-0.63097	-0.0701521	-0.496073	0.294643	-0.587674
1216	HiC_scaffold_2	28879855	-0.565383	-0.171334	-0.382486	-0.50572	-0.410006	0.395396	-0.655254	-0.587876	-0.0481381	-0.204815
1217	HiC_scaffold_2	28879878	-0.423371	-0.700188	-0.245606	-0.375398	0.349472	-0.547738	-0.519706	-0.391538	-0.157484	-0.704719
1218	HiC_scaffold_2	28879879	-0.539975	-0.370988	-0.0530862	-0.62483	-0.215162	-0.525143	-0.107477	-0.536421	1.5	0.188675
1219	HiC_scaffold_2	28879901	-0.70677	-0.640146	-0.706372	-0.629228	-0.375873	-0.374214	-0.525289	-0.613894	-0.278123	-0.693554
1220	HiC_scaffold_2	28880003	-0.652338	-0.298553	-0.448818	-0.320945	-0.315666	-0.634231	-0.448941	-0.525507	-0.497914	-0.68424
1221	HiC_scaffold_2	28880039	-0.58956	-0.653432	-0.432397	-0.614358	0.222118	-0.441676	0.0226758	-0.446979	-0.399975	-0.607637
1222	HiC_scaffold_2	28880078	-0.636313	-0.664201	-0.777622	-0.550167	0.0521551	-0.695316	-0.595971	-0.553013	0.141418	-0.721635
1223	HiC_scaffold_2	28880081	-0.224841	-0.449613	-0.771625	-0.381419	-0.469339	-0.454433	-0.519275	-0.668249	0.327625	-0.653061
1224	HiC_scaffold_2	28880109	-0.579945	-0.515615	-0.690391	-0.491443	-0.321345	-0.15663	-0.352705	0.132132	-0.238689	-0.697085
1225	HiC_scaffold_2	28880124	-0.541347	-0.531594	0.263636	-0.559957	0.249712	-0.526513	-0.658625	-0.493725	-0.0195694	-0.613198
1226	HiC_scaffold_2	28880144	-0.670683	-0.270568	-0.682104	-0.53654	-0.0773835	-0.568218	-0.377403	-0.510421	0.327441	-0.699296
1227	HiC_scaffold_2	28880175	-0.568379	-0.373352	-0.709587	-0.714893	0.215823	-0.323526	-0.56449	-0.573472	0.157457	-0.629542
1228	HiC_scaffold_2	28880189	-0.590625	-0.585796	-0.222088	-0.693403	-0.399201	-0.613234	0.00530924	-0.657538	-0.205791	-0.84649
1229	HiC_scaffold_2	28880230	-0.5134	-0.608447	-0.657084	-0.589797	-0.183169	-0.567897	-0.104434	-0.477804	0.0342674	-0.731492
1230	HiC_scaffold_2	28880249	-0.6765	-0.44916	-0.668148	-0.520367	-0.332006	-0.613894	-0.603539	-0.614894	0.114678	-0.764345
1231	HiC_scaffold_2	28880270	-0.525609	-0.402832	-0.683799	-0.561774	0.528673	-0.447234	-0.155834	-0.40636	-0.373475	-0.701584
1232	HiC_scaffold_2	28880301	-0.55669	0.0459095	-0.633409	-0.651228	1.55762	-0.385451	-0.426386	-0.572254	0.150542	-0.463088
1233	HiC_scaffold_2	28880318	-0.58924	-0.425448	-0.401111	-0.103937	-0.224142	-0.563027	-0.484457	-0.365281	-0.00564325	-0.652572
1234	HiC_scaffold_2	28880361	-0.415194	-0.645507	-0.563821	0.576652	-0.160648	-0.695423	-0.556768	-0.456777	-0.133329	-0.695359
1235	HiC_scaffold_2	28880379	-0.670663	0.328135	-0.719217	-0.497068	-0.199159	-0.56344	-0.166859	-0.519275	1.2274	-0.496686
1236	HiC_scaffold_2	28880388	-0.474062	-0.618722	-0.537587	-0.592235	0.100129	-0.66372	0.292699	-0.459258	0.41167	-0.468726
1237	HiC_scaffold_2	28880415	-0.368962	-0.526659	-0.389095	-0.64522	0.633509	-0.697215	-0.0515088	-0.573538	-0.0134522	0.161368
1238	HiC_scaffold_2	28880452	-0.750361	-0.137135	-0.706218	-0.44636	-0.49466	-0.403898	-0.0174665	-0.672416	-0.146211	-0.589408
1239	HiC_scaffold_2	28880508	-0.639899	-0.477256	-0.640544	-0.621057	-0.268097	-0.645834	-0.424754	-0.2249	0.395973	-0.473919
1240	HiC_scaffold_2	28880528	-0.604621	-0.142969	-0.535913	-0.598462	-0.506835	-0.650082	-0.521419	-0.458633	-0.3623	-0.0489978
1241	HiC_scaffold_2	28880544	-0.696977	-0.580424	-0.612414	-0.597309	-0.102389	-0.284097	-0.295335	-0.614233	-0.423003	-0.369145
1242	HiC_scaffold_2	28880574	-0.722116	-0.540321	-0.449099	-0.676356	-0.181735	-0.728414	-0.570425	-0.622002	0.0522706	-0.62615
1243	HiC_scaffold_2	28880580	-0.656099	-0.459971	-0.376606	-0.671722	-0.341702	-0.679086	-0.317521	-0.579186	0.0357098	-0.681644
1244	HiC_scaffold_2	28880594	-0.342657	-0.697972	-0.40248	0.144294	-0.283871	-0.632104	-0.653256	-0.510857	-0.59232	-0.681978
1245	HiC_scaffold_2	28880597	-0.631248	-0.672437	-0.769015	-0.333211	0.830807	-0.460849	-0.469531	-0.629783	-0.182805	-0.770651
1246	HiC_scaffold_2	28880613	-0.628028	-0.701802	-0.631453	-0.557222	-0.316773	-0.67892	-0.62884	-0.0433562	0.159627	-0.600395
1247	HiC_scaffold_2	28880616	-0.59098	-0.45628	-0.699252	-0.621384	-0.127448	-0.561948	-0.343768	-0.554365	-0.21049	-0.744221
1248	HiC_scaffold_2	28880627	-0.659536	-0.395008	-0.774226	-0.755228	0.109612	-0.570829	-0.552377	-0.660668	-0.566614	-0.771189
1249	HiC_scaffold_2	28880658	-0.575641	-0.644434	-0.0817285	-0.640392	0.118331	-0.574319	-0.275175	-0.545536	0.603729	-0.694455
1250	HiC_scaffold_2	28880692	-0.446906	-0.541256	-0.532969	-0.592218	-0.468508	-0.374451	-0.107571	-0.599427	-0.221292	0.109747
1251	HiC_scaffold_2	28880701	-0.69702	-0.532451	-0.553758	-0.679335	0.128367	-0.535868	-0.0853131	-0.661484	-0.204808	-0.806375
1252	HiC_scaffold_2	28880715	-0.515444	-0.755278	-0.692654	-0.412143	-0.154499	-0.546804	-0.544988	-0.577312	-0.32768	-0.488518
1253	HiC_scaffold_2	28880741	-0.534171	-0.68403	-0.815735	-0.588448	-0.319692	-0.539854	-0.698579	-0.529619	-0.0611552	-0.742106
1254	HiC_scaffold_2	28880756	-0.642656	-0.664883	-0.847528	-0.640373	0.142264	-0.728042	-0.139416	-0.620368	-0.065739	-0.59736
1255	HiC_scaffold_2	28880864	-0.180068	-0.593034	-0.798739	-0.55168	0.44284	-0.681582	-0.616598	-0.465276	0.0125842	-0.463947
1256	HiC_scaffold_2	28880988	-0.550475	-0.514037	-0.219035	-0.626959	-0.0588017	-0.453593	-0.01386	-0.443746	-0.0926101	-0.748922
1257	HiC_scaffold_2	28880990	-0.608888	-0.630487	-0.767436	0.451817	-0.214485	-0.558069	-0.181471	-0.605829	0.533759	-0.641627
1258	HiC_scaffold_2	28881060	-0.525463	-0.506514	-0.444603	-0.622767	-0.0647145	0.251127	-0.416722	-0.451709	-0.116407	-0.587892
1259	HiC_scaffold_2	28881084	-0.646603	-0.545109	-0.745041	-0.632476	-0.132203	-0.589982	-0.440249	-0.627751	-0.230549	-0.115522
1260	HiC_scaffold_2	28881099	-0.675779	0.157215	-0.638763	-0.59392	0.178689	-0.589847	-0.520597	-0.594346	-0.0916222	-0.662122
1261	HiC_scaffold_2	29663124	-0.616346	0.265125	-0.586818	-0.386137	-0.570296	-0.494864	-0.597687	-0.50611	-0.347841	-0.575494
1262	HiC_scaffold_2	29663612	-0.638537	-0.506375	-0.686491	-0.575625	-0.428734	-0.313757	-0.790458	-0.448014	-0.298199	-0.815365
1263	HiC_scaffold_2	29666392	-0.674505	-0.560967	-0.708787	-0.384397	-0.521376	-0.38027	0.129432	-0.421074	-0.701169	-0.536047
1264	HiC_scaffold_2	29667279	-0.65353	-0.487783	-0.787227	-0.110155	-0.348945	-0.612753	-0.521679	-0.588616	-0.652709	-0.401461
1265	HiC_scaffold_2	29667710	-0.539358	-0.531564	-0.680498	0.0215614	-0.340673	0.383402	-0.638065	-0.535481	-0.439496	-0.637725
1266	HiC_scaffold_2	29667763	-0.00622	-0.610214	-0.644434	-0.715592	-0.480723	-0.555362	-0.467271	-0.600344	-0.549181	-0.449943
1267	HiC_scaffold_2	29668548	-0.218302	-0.568524	-0.670277	-0.516071	-0.106843	-0.0432746	-0.601452	-0.471868	-0.51972	-0.382989
1268	HiC_scaffold_2	29668572	-0.531978	-0.484749	-0.741052	-0.545216	-0.635336	-0.605916	-0.602442	-0.648378	-0.380928	-0.42605
1269	HiC_scaffold_2	29668749	-0.478836	-0.661783	-0.561252	-0.689201	-0.40759	-0.36251	-0.564745	-0.614662	-0.521549	-0.675306
1270	HiC_scaffold_2	29671682	-0.349897	-0.596433	-0.548382	-0.196686	-0.364898	0.358772	-0.533414	-0.338102	-0.370774	-0.645296
1271	HiC_scaffold_2	29671905	0.0337855	-0.645373	-0.640962	-0.23844	-0.632532	-0.548121	-0.699405	1.5398	-0.608324	-0.530723
1272	HiC_scaffold_2	29672080	-0.602495	-0.416563	-0.465682	-0.617731	-0.61459	-0.473402	-0.486649	-0.488397	-0.511153	-0.668471
1273	HiC_scaffold_2	29672196	-0.00919513	-0.70189	-0.6472	-0.532392	-0.315963	-0.58978	-0.459345	-0.0366089	-0.143205	-0.606548
1274	HiC_scaffold_2	29686969	-0.531239	-0.590388	-0.700972	-0.384808	-0.657439	-0.553463	-0.710077	-0.558729	-0.0214999	-0.665486
1275	HiC_scaffold_2	29687004	-0.537737	-0.658744	-0.580523	-0.667642	-0.387364	-0.572157	-0.49523	-0.432421	-0.553649	-0.689647
1276	HiC_scaffold_2	29687020	-0.624519	0.0504184	-0.0995673	-0.631416	-0.503043	-0.425749	-0.432292	-0.409058	0.388527	-0.705247
1277	HiC_scaffold_2	29687048	-0.649694	-0.401297	-0.724942	-0.659417	-0.476852	-0.640981	-0.706107	-0.589611	-0.549335	-0.718126
1278	HiC_scaffold_2	29687109	-0.650509	-0.589071	-0.743812	-0.632514	-0.50034	-0.632011	-0.710701	0.177248	-0.486729	-0.428396
1279	HiC_scaffold_2	29687128	-0.58321	0.199069	-0.610604	-0.328226	-0.525303	-0.658071	-0.602529	-0.633558	-0.517541	-0.695316
1280	HiC_scaffold_2	29687185	-0.63498	-0.48971	-0.811831	-0.648764	-0.516185	-0.574172	-0.668451	0.205989	-0.322804	-0.718944
1281	HiC_scaffold_2	29695380	-0.675491	-0.49827	-0.749629	-0.527551	-0.537842	-0.343471	-0.606811	0.0782755	-0.536824	-0.677719
1282	HiC_scaffold_2	29695401	-0.559894	-0.405386	-0.739809	-0.558918	-0.411437	-0.549689	-0.680082	0.048636	-0.630747	-0.549043
1283	HiC_scaffold_2	29695484	0.369883	-0.74642	-0.643019	-0.0879747	-0.615091	0.943603	-0.519404	-0.59329	-0.596485	-0.668087
1284	HiC_scaffold_2	29695564	-0.607602	-0.664662	-0.684933	-0.645066	-0.170413	-0.415974	-0.618993	-0.569473	-0.605408	-0.583626
1285	HiC_scaffold_2	29695692	-0.612877	-0.745162	-0.538186	-0.519246	-0.542981	-0.517455	-0.67894	-0.212625	-0.531284	-0.732007
1286	HiC_scaffold_2	29696357	-0.6483	-0.609259	-0.247567	-0.62995	-0.450494	-0.628378	-0.536003	-0.637857	-0.440656	-0.484709
1287	HiC_scaffold_2	29696398	-0.603574	-0.659358	-0.560099	-0.409325	-0.402327	-0.529031	-0.38145	-0.484206	-0.409983	-0.582163
1288	HiC_scaffold_2	29696553	-0.558997	-0.345467	-0.140862	-0.269185	-0.453161	-0.335809	-0.655313	-0.608606	-0.476371	-0.491497
1289	HiC_scaffold_2	29696555	-0.671539	-0.55029	-0.600794	-0.618199	-0.549551	-0.254972	-0.764118	-0.516256	-0.394243	-0.553339
1290	HiC_scaffold_2	29696819	-0.619319	-0.549028	-0.496141	-0.589122	-0.453482	-0.472654	-0.721452	-0.584726	-0.553727	-0.325561
1291	HiC_scaffold_2	29696842	-0.325166	-0.162778	-0.553525	-0.67714	-0.324854	-0.37819	-0.641228	-0.487436	-0.342094	-0.494864
1292	HiC_scaffold_2	29696876	-0.594449	-0.44687	-0.731001	-0.244224	-0.542209	-0.232466	-0.443601	-0.44585	-0.522879	-0.774329
1293	HiC_scaffold_2	29696910	-0.425286	-0.275356	-0.530075	0.394259	-0.485691	0.0668847	-0.682626	-0.225155	-0.548336	-0.755896
1294	HiC_scaffold_2	29697063	-0.670256	-0.428175	-0.782595	-0.494131	-0.365563	0.398062	-0.641	-0.399561	-0.542194	-0.589122
1295	HiC_scaffold_2	29697086	-0.660251	-0.348596	-0.68704	-0.598927	-0.35047	-0.569651	-0.691329	-0.360892	-0.288868	-0.728553
1296	HiC_scaffold_2	29697175	-0.439209	-0.537452	-0.602825	-0.695984	-0.37479	-0.500409	-0.714938	-0.519835	-0.337979	-0.743378
1297	HiC_scaffold_2	29697608	-0.510872	-0.662261	-0.654626	-0.728507	-0.363312	-0.684575	-0.50784	-0.412581	-0.485745	-0.636689
1298	HiC_scaffold_2	29697725	-0.573993	-0.38867	-0.292191	-0.103992	-0.630376	-0.261632	-0.0991415	-0.499764	-0.533251	-0.564649
1299	HiC_scaffold_2	29697888	-0.459821	-0.317656	-0.600569	0.979111	-0.10349	-0.613198	-0.636125	-0.601834	-0.422256	-0.747608
1300	HiC_scaffold_2	29699218	-0.584643	-0.510787	-0.656355	-0.409548	-0.361371	-0.45347	-0.649849	-0.478287	-0.472435	-0.482883
1301	HiC_scaffold_2	29699504	-0.727254	-0.455622	-0.73743	-0.545292	-0.242566	-0.277498	-0.176552	-0.547416	-0.537093	-0.704873
1302	HiC_scaffold_2	29699644	-0.615772	-0.406703	-0.58326	-0.45447	-0.621075	-0.501676	-0.704521	-0.519763	-0.547937	-0.62871
1303	HiC_scaffold_2	29699845	-0.471533	-0.635975	-0.177387	-0.628544	-0.0652088	-0.545003	-0.609613	-0.44816	-0.59556	-0.76797
1304	HiC_scaffold_2	29699865	0.00663716	-0.428186	0.198079	-0.66981	-0.481855	-0.501028	0.872104	-0.539388	-0.573082	-0.516299
1305	HiC_scaffold_2	29700364	-0.390918	-0.411459	-0.281698	-0.399593	-0.13663	0.404269	-0.58613	-0.136564	-0.555268	-0.430509
1306	HiC_scaffold_2	29700403	-0.721406	-0.695079	-0.505831	-0.382203	-0.289637	-0.240068	-0.234272	-0.562725	-0.558022	-0.637876
1307	HiC_scaffold_2	29703874	0.0271049	-0.444446	-0.562281	-0.571315	-0.551665	-0.442529	-0.355965	-0.552036	-0.584309	-0.480448
1308	HiC_scaffold_2	29704313	0.106769	-0.496155	-0.333604	-0.114814	-0.256875	0.0226758	-0.526528	-0.446408	-0.488705	-0.639274
1309	HiC_scaffold_2	29704430	-0.494145	-0.56516	-0.285226	-0.240015	-0.503596	-0.523792	-0.243394	-0.546544	-0.652143	-0.629394
1310	HiC_scaffold_2	29704550	-0.584826	-0.477008	-0.521477	-0.493739	-0.386697	0.14289	-0.541846	-0.600257	-0.44545	-0.407246
1311	HiC_scaffold_2	29704787	-0.632831	-0.653432	-0.603051	-0.651364	-0.0668469	-0.517641	-0.611402	-0.479949	-0.284883	-0.483227
1312	HiC_scaffold_2	29704888	-0.548352	-0.491767	-0.647489	-0.441676	-0.453186	-0.47877	-0.516299	-0.416813	-0.573131	-0.761728
1313	HiC_scaffold_2	29704951	-0.630246	-0.563806	-0.314178	-0.66302	-0.423543	-0.270293	-0.61959	-0.222486	-0.520036	-0.605426
1314	HiC_scaffold_2	29705032	-0.519174	-0.694434	-0.677347	-0.509578	-0.597825	-0.30529	-0.437113	-0.583459	-0.337885	-0.536809
1315	HiC_scaffold_2	29705138	-0.603034	-0.380333	-0.640525	-0.58598	-0.613448	-0.531682	-0.340512	-0.637084	-0.554894	-0.663841
1316	HiC_scaffold_2	29705203	-0.602651	-0.271516	-0.648049	-0.379271	-0.528826	-0.034375	-0.610869	-0.514477	-0.322676	-0.66276
1317	HiC_scaffold_2	29705408	-0.368323	-0.69728	-0.515771	-0.492887	0.202107	-0.202248	-0.511633	-0.618722	-0.591862	-0.645834
1318	HiC_scaffold_2	29705565	-0.61847	-0.628747	-0.669444	-0.445571	-0.526046	-0.570506	0.796248	-0.621638	-0.315469	-0.230202
1319	HiC_scaffold_2	29706088	-0.557677	-0.765964	-0.619499	-0.372931	-0.44371	-0.609206	-0.558431	-0.494484	-0.530046	-0.547278
1320	HiC_scaffold_2	29706203	-0.532229	-0.631974	-0.725403	0.187041	-0.119964	-0.242103	-0.775312	-0.283746	-0.638877	-0.614751
1321	HiC_scaffold_2	29706308	0.172048	1.15906	-0.75041	-0.425113	0.486459	-0.470826	-0.459846	-0.11081	-0.540909	-0.435831
1322	HiC_scaffold_2	29706309	0.340325	1.07273	-0.695316	-0.406348	-0.570587	0.985274	-0.64384	-0.455126	-0.619572	-0.604639
1323	HiC_scaffold_2	29706403	-0.157066	-0.695488	-0.725773	-0.426467	-0.641475	-0.23234	-0.681102	-0.616292	-0.555924	-0.480277
1324	HiC_scaffold_2	29706498	0.883326	-0.583093	-0.55505	-0.610072	-0.476423	1.13437	-0.699122	-0.329968	-0.577837	-0.460598
1325	HiC_scaffold_2	29706564	-0.396498	-0.240529	-0.611845	-0.206999	0.230449	-0.427059	-0.452176	-0.439615	-0.180634	0.0865734
1326	HiC_scaffold_2	29706612	-0.195309	-0.382235	-0.721521	-0.629542	-0.390865	-0.405453	-0.736601	-0.344305	-0.641038	0.00194994
1327	HiC_scaffold_2	29706669	0.249932	0.8543	-0.682354	-0.618488	-0.215932	-0.29266	-0.390544	-0.628581	-0.184223	-0.539237
1328	HiC_scaffold_2	29706803	-0.223531	-0.538186	-0.49591	-0.658506	-0.638669	0.219637	-0.443915	-0.552268	-0.569554	-0.522445
1329	HiC_scaffold_2	29706826	-0.64747	-0.707124	-0.113154	-0.545125	0.116143	-0.66356	-0.537572	-0.403271	-0.496795	-0.586516
1330	HiC_scaffold_2	29706827	-0.69244	-0.629968	-0.58865	-0.692611	-0.365432	-0.378336	-0.664442	-0.651384	-0.594142	-0.788986
1331	HiC_scaffold_2	29706883	-0.625343	-0.665365	-0.304623	-0.298976	-0.35393	-0.342075	-0.6472	-0.0484536	-0.479962	-0.54412
1332	HiC_scaffold_2	29706907	-0.36241	-0.71442	-0.645373	-0.546208	-0.574482	-0.430813	-0.567512	-0.545597	-0.638367	-0.705997
1333	HiC_scaffold_2	29707031	-0.62836	-0.592218	-0.239691	-0.363292	-0.510224	-0.227891	-0.411325	-0.566935	-0.467564	-0.417255
1334	HiC_scaffold_2	29708709	-0.507128	-0.346556	-0.130592	-0.474579	-0.272377	-0.52475	-0.680498	-0.4903	-0.491821	-0.574743
1335	HiC_scaffold_2	29715097	-0.580226	-0.536973	-0.648997	-0.578725	-0.49313	-0.311002	-0.61277	-0.558478	-0.587556	-0.680623
1336	HiC_scaffold_2	29715294	-0.516555	-0.282438	-0.302954	-0.125536	-0.386782	-0.337355	-0.178081	-0.435725	-0.491282	-0.560652
1337	HiC_scaffold_2	29715386	-0.58321	-0.652631	-0.730767	-0.495692	-0.14691	-0.606723	-0.626665	-0.585177	-0.576689	-0.615378
1338	HiC_scaffold_2	29715517	-0.488933	-0.520828	-0.194499	1.19042	-0.386898	-0.225104	-0.496809	-0.518658	-0.226272	-0.582994
1339	HiC_scaffold_2	29715557	-0.460297	-0.549258	-0.664221	-0.516984	-0.548075	-0.53121	-0.791586	-0.445087	-0.594705	-0.644395
1340	HiC_scaffold_2	29715845	-0.658328	-0.524968	-0.733815	-0.468125	-0.423993	-0.581467	-0.737359	-0.393565	-0.308848	-0.381722
1341	HiC_scaffold_2	29716405	-0.640089	-0.675203	-0.570797	-0.642294	-0.548198	-0.617191	-0.704565	-0.509101	-0.315119	-0.657696
1342	HiC_scaffold_2	29716475	-0.537932	-0.700188	-0.719877	-0.604971	-0.34786	-0.115919	-0.472035	-0.408524	-0.531919	-0.692333
1343	HiC_scaffold_2	29716506	-0.590913	-0.548889	-0.77101	-0.608271	-0.322822	-0.621693	-0.781648	-0.533919	-0.684744	-0.369908
1344	HiC_scaffold_2	29716507	-0.566678	-0.606671	-0.765863	-0.491134	-0.429469	-0.560036	-0.701234	-0.494186	-0.593494	-0.360314
1345	HiC_scaffold_2	29716685	-0.647412	-0.250194	-0.718126	-0.309476	-0.47021	-0.431001	-0.623204	-0.353067	-0.433456	-0.622148
1346	HiC_scaffold_2	29716697	-0.633166	-0.137767	-0.500464	-0.390534	-0.405674	-0.229303	-0.416099	-0.254028	-0.501428	-0.664602
1347	HiC_scaffold_2	29716782	-0.758503	-0.63382	-0.564076	-0.263325	-0.495719	-0.523139	-0.609277	-0.544592	-0.668552	-0.630228
1348	HiC_scaffold_2	29717010	-0.724481	-0.66372	-0.746395	-0.437731	-0.555097	-0.523531	-0.531682	-0.577558	-0.514591	-0.483372
1349	HiC_scaffold_2	29717029	-0.227282	-0.754364	-0.659397	-0.568234	-0.50791	-0.595988	-0.466228	-0.531933	-0.576885	-0.512565
1350	HiC_scaffold_2	29717178	-0.399212	-0.504705	-0.782279	-0.614001	-0.407901	-0.302387	-0.629228	-0.292387	0.105306	-0.46989
1351	HiC_scaffold_2	29717387	-0.633241	-0.646776	-0.643267	-0.664703	-0.587388	-0.647046	-0.74596	-0.627401	-0.596879	-0.375058
1352	HiC_scaffold_2	29717403	-0.617731	-0.723676	-0.491336	-0.433739	-0.236744	-0.470968	-0.713836	-0.399779	-0.531416	-0.318732
1353	HiC_scaffold_2	29717476	-0.570652	-0.553152	-0.626187	-0.392835	-0.0371431	-0.210088	-0.599393	-0.469416	-0.373454	0.796359
1354	HiC_scaffold_2	29717704	-0.603069	-0.533384	-0.843088	-0.583143	-0.48225	-0.496237	-0.626959	-0.104379	-0.570668	-0.643038
1355	HiC_scaffold_2	29717849	0.0386599	0.1013	-0.751169	-0.313757	0.0399294	0.630682	0.0707765	-0.519662	-0.120663	-0.447271
1356	HiC_scaffold_2	29717859	-0.624135	-0.717491	-0.667562	-0.680936	-0.453322	-0.422451	-0.463177	-0.618831	-0.359429	-0.273509
1357	HiC_scaffold_2	29717995	-0.54543	-0.535496	-0.312507	-0.587338	-0.367735	-0.626334	-0.549443	-0.460698	-0.498243	-0.684344
1358	HiC_scaffold_2	29718060	-0.336384	0.555638	-0.459095	-0.414178	-0.649209	-0.0888744	-0.530988	-0.494172	-0.648706	-0.667764
1359	HiC_scaffold_2	29718515	-0.573717	-0.591607	-0.628969	-0.577558	0.327093	-0.684933	-0.647162	-0.492697	-0.296476	-0.461024
1360	HiC_scaffold_2	29718541	-0.458958	-0.478744	-0.725935	-0.0170914	-0.523589	-0.283254	-0.657281	-0.653725	-0.647895	-0.256467
1361	HiC_scaffold_2	29718585	0.348402	-0.609188	-0.602825	-0.638027	-0.452447	-0.614966	-0.656986	-0.506667	-0.62982	-0.0840886
1362	HiC_scaffold_2	29718628	-0.373608	-0.684618	0.0591088	-0.476761	-0.377558	0.00949339	-0.372675	-0.235607	-0.525201	-0.148668
1363	HiC_scaffold_2	29718880	-0.430205	-0.692397	-0.212844	-0.70034	-0.506988	-0.506152	-0.673849	-0.540005	-0.600413	-0.658526
1364	HiC_scaffold_2	29719271	-0.505748	-0.523386	-0.747827	-0.0117756	-0.114639	0.00796103	-0.297294	-0.651247	0.0960057	-0.723998
1365	HiC_scaffold_2	29719276	-0.365493	-0.623934	-0.529957	-0.619499	-0.388107	0.00453632	-0.606477	-0.25903	-0.523168	-0.553805
1366	HiC_scaffold_2	29719312	-0.484974	-0.633577	-0.264625	-0.380239	-0.365644	-0.613465	-0.541181	-0.332725	-0.385419	-0.79915
1367	HiC_scaffold_2	29719369	-0.479228	-0.338869	-0.429154	-0.632383	-0.286728	-0.417891	-0.472744	-0.370631	-0.481749	-0.614859
1368	HiC_scaffold_2	29720483	0.0798683	-0.402568	-0.788159	-0.416223	-0.569039	-0.610533	-0.675841	-0.544759	-0.617299	-0.730908
1369	HiC_scaffold_2	29720554	-0.645028	-0.628194	-0.70034	-0.191904	-0.499585	-0.0202286	-0.730394	-0.211054	-0.461087	-0.703576
1370	HiC_scaffold_2	29720662	0.183127	-0.30891	-0.620513	-0.607162	-0.209173	-0.596571	-0.481078	-0.658902	-0.559059	-0.463214
1371	HiC_scaffold_2	29720850	0.507127	-0.687865	-0.623825	-0.59266	-0.258478	-0.275749	-0.4797	-0.476345	-0.501428	-0.733886
1372	HiC_scaffold_2	29721184	-0.525667	-0.210095	-0.538321	-0.48254	-0.700514	-0.600517	-0.673521	-0.67545	-0.512777	-0.779526
1373	HiC_scaffold_2	29721268	0.294466	-0.613002	-0.452619	-0.509831	-0.436092	-0.0285618	-0.611366	-0.661165	-0.48463	-0.735466
1374	HiC_scaffold_2	29721352	-0.407191	-0.587237	-0.707633	-0.330534	0.527849	-0.257471	-0.117994	0.0136376	-0.635787	-0.475253
1375	HiC_scaffold_2	29721474	-0.431669	-0.610798	-0.507771	-0.162784	-0.198144	0.683011	-0.415612	-0.35934	-0.492266	-0.253794
1376	HiC_scaffold_2	29721537	-0.503832	-0.52843	-0.450568	-0.512833	-0.656178	-0.578906	-0.629857	-0.506333	-0.68867	0.160918
1377	HiC_scaffold_2	29721753	-0.614322	-0.246195	-0.689498	-0.4552	-0.382119	-0.159612	-0.224695	-0.522835	-0.434235	-0.690732
1378	HiC_scaffold_2	29721777	-0.602373	-0.288345	-0.685122	-0.604342	-0.364034	-0.651656	-0.687632	-0.558226	-0.494443	-0.727764
1379	HiC_scaffold_2	29721958	-0.431247	-0.687632	-0.624702	-0.294393	-0.51121	-0.431388	-0.691201	-0.506919	-0.607215	-0.652533
1380	HiC_scaffold_2	29722016	-0.468853	-0.509676	-0.321545	-0.596159	-0.418096	-0.32638	-0.607831	-0.585679	-0.573538	-0.642408
1381	HiC_scaffold_2	29722157	-0.310593	-0.515515	-0.697691	-0.580705	0.0420239	-0.475838	-0.444519	-0.322284	-0.548014	-0.717899
1382	HiC_scaffold_2	29722190	-0.62788	-0.530811	-0.792985	-0.353488	-0.710411	-0.606969	-0.411571	-0.339097	-0.552951	-0.711974
1383	HiC_scaffold_2	29722222	-0.257691	-0.556972	-0.755352	-0.439316	-0.617371	0.0234994	-0.627843	-0.500176	-0.608536	-0.542572
1384	HiC_scaffold_2	29722223	-0.249183	-0.0734055	-0.163733	-0.348548	-0.0934495	-0.208162	-0.489871	-0.50847	-0.493779	-0.66613
1385	HiC_scaffold_2	29722233	-0.539674	-0.417993	-0.659953	-0.439962	-0.499585	-0.497832	-0.668937	-0.628138	-0.463959	-0.782753
1386	HiC_scaffold_2	29722330	-0.541392	-0.625343	0.138366	-0.411639	-0.548306	-0.387863	-0.628895	-0.59941	-0.520756	-0.746492
1387	HiC_scaffold_2	29722358	-0.592643	-0.402601	-0.743451	-0.49108	-0.638952	0.0541916	-0.525638	-0.574955	-0.504026	-0.314491
1388	HiC_scaffold_2	29722368	-0.590422	0.366217	-0.0592296	0.754096	-0.626261	0.223418	-0.392566	-0.565559	-0.570555	-0.747365
1389	HiC_scaffold_2	29722415	-0.610976	-0.660767	-0.343203	-0.698146	-0.588768	0.536356	-0.574874	-0.0676734	-0.366703	-0.210384
1390	HiC_scaffold_2	29722497	-0.563424	-0.318234	-0.739619	-0.587288	-0.25314	-0.48029	-0.707478	-0.358566	-0.617947	-0.550522
1391	HiC_scaffold_2	29722525	-0.441976	-0.253521	-0.407013	-0.453852	0.375974	0.00983318	-0.356804	-0.115879	-0.63543	-0.642408
1392	HiC_scaffold_2	29722586	-0.350636	-0.598444	-0.840884	-0.646276	-0.580226	-0.639104	-0.461891	-0.589898	-0.370723	-0.726628
1393	HiC_scaffold_2	29722653	-0.545506	-0.473105	-0.544318	-0.559075	-0.595782	-0.410453	-0.620024	-0.441603	-0.247644	-0.723102
1394	HiC_scaffold_2	29722741	-0.578297	-0.502904	-0.693468	-0.447989	-0.52152	-0.537018	-0.382748	-0.415624	-0.656473	-0.666875
1395	HiC_scaffold_2	29723027	-0.525027	-0.592473	-0.462143	-0.30593	-0.590304	-0.552408	-0.613323	-0.247015	-0.187882	-0.556549
1396	HiC_scaffold_2	29723081	0.206853	-0.683087	-0.673296	-0.582445	-0.629209	0.083825	-0.676418	0.00851501	-0.628784	-0.530826
1397	HiC_scaffold_2	29723157	0.413601	-0.679563	-0.641646	-0.19187	-0.262394	-0.465023	-0.603801	-0.66288	-0.47654	-0.626628
1398	HiC_scaffold_2	29723213	-0.569538	-0.749946	-0.482712	-0.441567	-0.468432	-0.567849	-0.454978	-0.430369	-0.552454	-0.67348
1399	HiC_scaffold_2	29723274	-0.468687	-0.56236	-0.674218	-0.470287	-0.542164	-0.195418	-0.730721	-0.474774	-0.562646	-0.697842
1400	HiC_scaffold_2	29723304	-0.552485	-0.368688	-0.807015	-0.309379	-0.270422	-0.472228	-0.60206	-0.615163	-0.528034	-0.459358
1401	HiC_scaffold_2	29723349	-0.612699	-0.521333	-0.722162	-0.562154	-0.581417	-0.646199	-0.650548	-0.377641	-0.498051	-0.441543
1402	HiC_scaffold_2	29723930	-0.570345	-0.659913	-0.586348	-0.207552	-0.510042	-0.418802	-0.575363	-0.582329	-0.596262	-0.706306
1403	HiC_scaffold_2	29723973	-0.23015	0.0855046	-0.697431	-0.474411	1.72511	0.048636	-0.713499	-0.235914	-0.472628	-0.589037
1404	HiC_scaffold_2	29724119	-0.587103	-0.4531	-0.556424	-0.369765	0.502864	-0.294316	-0.766192	-0.58097	-0.485041	-0.585896
1405	HiC_scaffold_2	29724155	-0.631899	-0.48813	-0.796559	-0.557614	-0.476579	-0.387735	-0.619228	-0.6743	-0.670521	-0.809304
1406	HiC_scaffold_2	29724162	-0.55009	-0.320499	-0.71924	-0.550784	-0.536286	-0.640013	-0.588852	-0.372931	-0.629931	-0.284414
1407	HiC_scaffold_2	29724179	-0.733815	-0.722116	-0.318605	-0.562884	-0.52491	-0.644376	-0.588431	-0.634156	-0.404592	-0.752665
1408	HiC_scaffold_2	29724353	-0.580292	-0.685164	-0.638574	-0.504608	-0.614948	-0.378408	-0.511351	-0.369755	-0.56949	-0.446432
1409	HiC_scaffold_2	29724376	-0.600395	-0.610674	-0.582645	-0.459458	-0.341073	-0.586432	-0.60718	-0.509297	-0.531815	-0.444676
1410	HiC_scaffold_2	29724764	-0.692504	-0.613965	-0.785633	-0.487783	-0.622985	-0.522922	-0.562487	-0.573359	-0.543816	-0.693575
1411	HiC_scaffold_2	29724793	-0.680831	-0.470134	-0.770933	-0.390982	-0.625949	-0.375666	-0.521852	-0.125333	-0.639142	-0.523864
1412	HiC_scaffold_2	29724803	-0.688204	-0.581583	-0.67508	-0.567031	-0.502863	-0.55619	-0.600898	-0.545414	-0.469685	-0.713836
1413	HiC_scaffold_2	29724810	-0.241573	-0.551541	-0.713386	-0.561568	-0.269347	-0.378035	-0.784468	-0.60632	-0.473842	-0.365573
1414	HiC_scaffold_2	29882769	-0.377579	-0.49286	-0.576508	-0.387916	-0.0496449	-0.412749	-0.613751	0.0655424	-0.305781	-0.208569
1415	HiC_scaffold_2	29882770	-0.713701	-0.448391	-0.109199	-0.481447	-0.29237	-0.47932	-0.625142	-0.160195	0.358886	-0.483121
1416	HiC_scaffold_2	29882788	-0.580556	-0.384576	-0.848845	-0.541816	0.00199317	-0.170368	-0.473493	0.122871	-0.329893	-0.724573
1417	HiC_scaffold_2	29886801	-0.674033	-0.520684	-0.247176	-0.468636	0.193542	-0.719877	-0.443143	-0.588683	-0.597446	-0.737454
1418	HiC_scaffold_2	29940065	-0.668654	-0.60121	-0.62871	-0.560762	-0.267421	-0.547907	-0.66364	-0.631602	-0.604918	-0.612077
1419	HiC_scaffold_2	29940212	-0.571622	-0.260254	-0.702962	-0.561568	-0.186579	-0.520382	-0.267333	-0.43995	-0.520669	-0.65445
1420	HiC_scaffold_2	29945756	0.618717	-0.0919871	-0.701737	-0.390363	-0.276175	-0.602269	-0.778403	-0.661563	-0.599894	-0.823214
1421	HiC_scaffold_2	29945790	-0.460949	-0.598772	-0.297526	-0.692911	-0.701627	-0.62441	-0.120233	-0.590828	-0.589105	-0.625417
1422	HiC_scaffold_2	29945801	-0.674854	-0.403128	-0.82359	-0.538096	-0.648165	-0.674977	-0.658942	-0.56986	-0.445535	-0.0651684
1423	HiC_scaffold_2	29945817	-0.750802	-0.647682	-0.754907	-0.639937	-0.697409	-0.779474	-0.67683	-0.647547	-0.69167	-0.50547
1424	HiC_scaffold_2	29945873	-0.705203	-0.618145	-0.755377	-0.581765	-0.532096	-0.665446	-0.716088	-0.631007	-0.643573	-0.76045
1425	HiC_scaffold_2	29945897	-0.461917	-0.54444	-0.785686	-0.609736	-0.245361	-0.697604	-0.78052	-0.607303	-0.664743	-0.588919
1426	HiC_scaffold_2	29945900	-0.595098	-0.450678	-0.700951	-0.626114	-0.546819	-0.734899	-0.579302	-0.621148	-0.489093	-0.495217
1427	HiC_scaffold_2	29945909	-0.676996	-0.527609	-0.650121	-0.479124	-0.574988	-0.587371	-0.750239	-0.487903	-0.598031	-0.343394
1428	HiC_scaffold_2	29945916	-0.622166	-0.128229	-0.803879	-0.503057	-0.523922	-0.618398	-0.691372	-0.669018	-0.469301	-0.299443
1429	HiC_scaffold_2	29945919	-0.445777	0.155032	-0.780101	-0.261164	0.238473	-0.668391	-0.547631	-0.563885	-0.375646	-0.234361
1430	HiC_scaffold_2	29945930	-0.660747	-0.406205	-0.720653	-0.421544	-0.0366939	-0.367543	-0.557081	-0.634774	-0.577739	-0.22135
1431	HiC_scaffold_2	29946006	-0.669018	-0.437434	-0.561901	-0.670094	-0.599825	-0.533607	-0.754438	-0.546406	-0.482897	0.118397
1432	HiC_scaffold_2	29946047	-0.690838	-0.559311	-0.798849	-0.379104	-0.535287	-0.648726	-0.671254	-0.609206	-0.407779	-0.0612252
1433	HiC_scaffold_2	29946102	-0.687252	0.018201	-0.678091	-0.178919	-0.646045	-0.529296	-0.467449	-0.583659	-0.428233	-0.388872
1434	HiC_scaffold_2	29946171	-0.297104	-0.580887	-0.695531	-0.677326	-0.346257	-0.568106	-0.53487	-0.443167	-0.58301	-0.626261
1435	HiC_scaffold_2	29946356	-0.485426	-0.0632149	-0.62335	-0.702174	-0.647412	-0.442336	-0.599756	-0.692461	-0.651812	-0.543482
1436	HiC_scaffold_2	29946373	-0.648088	-0.635205	-0.743619	-0.642084	-0.633689	-0.625435	-0.0160041	-0.691436	-0.641133	-0.0478908
1437	HiC_scaffold_2	29946423	-0.67105	-0.187428	-0.796179	-0.587674	0.315025	-0.463719	-0.636651	-0.249283	-0.671213	-0.545506
1438	HiC_scaffold_2	29946707	-0.557865	-0.586767	-0.683862	-0.51435	-0.520324	-0.414731	-0.662601	-0.595817	-0.591472	0.125579
1439	HiC_scaffold_2	29946800	-0.602686	-0.658645	-0.268049	-0.62538	-0.491376	-0.619481	-0.756863	-0.238719	-0.642027	-0.74165
1440	HiC_scaffold_2	29946837	-0.594449	-0.586064	-0.755748	-0.104434	-0.200908	-0.641076	-0.704191	-0.693039	-0.548505	-0.642866
1441	HiC_scaffold_2	29946844	-0.535943	-0.506849	-0.433975	-0.575592	-0.561299	-0.261878	-0.622111	-0.548075	-0.616292	-0.462634
1442	HiC_scaffold_2	29946913	-0.734357	-0.605006	-0.704279	-0.59922	-0.632067	-0.626757	-0.558886	-0.439209	-0.58011	-0.352822
1443	HiC_scaffold_2	29946947	-0.0217327	-0.460723	-0.70362	-0.0656682	-0.602651	-0.63814	-0.611668	-0.631564	-0.618253	-0.582163
1444	HiC_scaffold_2	29946973	-0.665928	-0.465948	-0.309087	-0.623241	-0.443083	-0.672457	-0.517241	-0.511266	-0.588061	-0.556315
1445	HiC_scaffold_2	29947032	-0.520756	-0.526732	-0.812338	-0.637254	-0.605321	-0.642199	-0.729787	-0.600395	-0.643783	-0.441688
1446	HiC_scaffold_2	29947089	-0.716314	-0.712915	-0.57318	-0.603086	-0.500395	-0.705027	-0.742106	-0.527039	-0.626261	-0.649306
1447	HiC_scaffold_2	29947113	-0.805097	-0.631434	-0.840794	-0.632197	-0.528092	-0.740645	-0.779343	-0.629728	-0.597567	-0.574254
1448	HiC_scaffold_2	29947114	-0.0347465	-0.564474	-0.623113	-0.603522	-0.665727	-0.441567	-0.771959	-0.626371	-0.673193	0.197969
1449	HiC_scaffold_2	29947166	-0.675409	-0.289164	-0.833333	-0.515131	-0.277588	-0.643592	-0.711348	-0.155697	-0.679189	-0.593664
1450	HiC_scaffold_2	29947279	-0.691393	-0.564857	-0.513952	-0.674792	-0.417846	-0.579879	-0.740956	-0.606987	-0.406958	-0.575707
1451	HiC_scaffold_2	29947281	-0.717219	-0.504497	-0.15916	0.501278	-0.691457	-0.385124	-0.249808	-0.205596	-0.55168	-0.72455
1452	HiC_scaffold_2	29947305	-0.495706	-0.653256	-0.773271	-0.605741	-0.524256	-0.326693	-0.634624	-0.602129	-0.629987	-0.371979
1453	HiC_scaffold_2	29947342	-0.695122	-0.573164	-0.795826	-0.554116	-0.469698	-0.581997	-0.615217	-0.489602	-0.674361	-0.628747
1454	HiC_scaffold_2	29947372	-0.741243	-0.493549	-0.766141	-0.644568	-0.637065	-0.635524	-0.670643	-0.614072	-0.666936	-0.416858
1455	HiC_scaffold_2	29947381	-0.629117	-0.604307	-0.677285	-0.683003	-0.540457	-0.643324	-0.319701	-0.609277	-0.636934	-0.208246
1456	HiC_scaffold_2	29947389	-0.642389	-0.197568	-0.75237	-0.470134	-0.417914	-0.41533	-0.586784	-0.326703	-0.343701	-0.298657
1457	HiC_scaffold_2	29947395	-0.694885	-0.261886	-0.66322	-0.646853	-0.552036	-0.623222	-0.119044	-0.626206	-0.605759	-0.675841
1458	HiC_scaffold_2	29947404	-0.618307	-0.489495	-0.688394	-0.620531	0.188732	-0.601991	-0.600292	-0.62615	-0.601522	-0.130352
1459	HiC_scaffold_2	29947417	-0.680124	-0.595423	-0.851799	-0.559689	-0.648726	-0.709921	-0.17212	-0.600499	-0.584576	-0.253903
1460	HiC_scaffold_2	29947446	-0.507463	-0.658981	-0.741746	-0.446554	-0.418722	-0.575821	-0.624099	-0.569683	-0.629228	-0.493441
1461	HiC_scaffold_2	29947470	-0.58097	-0.497914	-0.687505	-0.631769	-0.447502	-0.70373	-0.638027	-0.677905	-0.559107	-0.464162
1462	HiC_scaffold_2	29947494	-0.699339	-0.454211	-0.443119	-0.618578	-0.541967	-0.713297	-0.660409	-0.221639	-0.587607	-0.630636
1463	HiC_scaffold_2	29947516	-0.684996	-0.703181	-0.825156	-0.634325	-0.66312	-0.702305	-0.781648	-0.62142	-0.504928	-0.368475
1464	HiC_scaffold_2	29947525	-0.77692	-0.46824	-0.787147	-0.569538	-0.601852	-0.642218	-0.677181	-0.490744	-0.594944	-0.464757
1465	HiC_scaffold_2	29947532	-0.723148	-0.285922	-0.675203	-0.721841	-0.470724	-0.735607	-0.647104	-0.641057	-0.702174	-0.4929
1466	HiC_scaffold_2	29947535	-0.756615	-0.592813	-0.784944	-0.564235	-0.551897	-0.688437	-0.815791	-0.598582	-0.64197	-0.498352
1467	HiC_scaffold_2	29947576	-0.750019	-0.627917	-0.815905	-0.533681	-0.609418	-0.561394	-0.795365	-0.617353	-0.500987	-0.638726
1468	HiC_scaffold_2	29947615	-0.66296	-0.609206	-0.641894	-0.510787	-0.598755	-0.572433	-0.664241	-0.693468	-0.446663	-0.539568
1469	HiC_scaffold_2	29947634	-0.691094	-0.650761	-0.87173	-0.658882	-0.609065	-0.681665	-0.783201	-0.394835	-0.67508	-0.718512
1470	HiC_scaffold_2	29947637	-0.363994	-0.199407	-0.610302	-0.694971	-0.611029	-0.648262	-0.559989	-0.48609	-0.586985	-0.661643
1471	HiC_scaffold_2	29947657	-0.598014	-0.447344	-0.638046	-0.656808	-0.471186	-0.748143	-0.636444	-0.64545	-0.599842	-0.53121
1472	HiC_scaffold_2	29947664	-0.578857	-0.236587	-0.489763	-0.689179	-0.29895	-0.755649	-0.614036	-0.514279	-0.46324	0.246671
1473	HiC_scaffold_2	29947682	-0.690796	-0.0893543	-0.529472	-0.665044	-0.54685	-0.700297	-0.485638	-0.456081	-0.501469	-0.278206
1474	HiC_scaffold_2	29947846	-0.521434	-0.567929	-0.621293	-0.490744	-0.527668	-0.560288	-0.316449	-0.49112	-0.646141	-0.489334
1475	HiC_scaffold_2	29947869	-0.636632	-0.645815	-0.382496	-0.318515	-0.319837	-0.216661	-0.433162	-0.218719	-0.14749	-0.245499
1476	HiC_scaffold_2	29947993	-0.579731	-0.430018	-0.735654	-0.611348	-0.282496	-0.705049	-0.680561	-0.637348	-0.622057	-0.532303
1477	HiC_scaffold_2	29948026	-0.654156	-0.512084	-0.708698	-0.598634	-0.4681	-0.499407	-0.722712	-0.575086	-0.643343	-0.65912
1478	HiC_scaffold_2	29948161	-0.64981	-0.613644	-0.510477	-0.54892	-0.234488	-0.703598	-0.660688	-0.535034	-0.618524	-0.759176
1479	HiC_scaffold_2	29948163	-0.608835	-0.669343	-0.857955	-0.582811	-0.616292	-0.277267	-0.62823	-0.649151	-0.609206	-0.772653
1480	HiC_scaffold_2	29948184	-0.794525	-0.671845	-0.749312	-0.487836	-0.535287	-0.765483	-0.731961	-0.710344	-0.655019	-0.643764
1481	HiC_scaffold_2	29948243	-0.404956	-0.648494	-0.780468	-0.565926	-0.604551	-0.613394	-0.534662	-0.534201	-0.70021	-0.655431
1482	HiC_scaffold_2	29948442	-0.666553	-0.634531	-0.596948	-0.521722	-0.156668	-0.699057	-0.69566	-0.556956	-0.68628	-0.419075
1483	HiC_scaffold_2	29948624	-0.603016	-0.448757	-0.56508	-0.41821	-0.0720653	-0.486982	-0.195091	-0.415918	-0.712624	-0.219287
1484	HiC_scaffold_2	29948625	-0.542406	0.370994	-0.434471	-0.476371	-0.0839937	-0.594585	-0.617659	-0.43427	-0.431517	-0.364808
1485	HiC_scaffold_2	29949396	-0.581003	-0.633932	-0.589054	-0.531904	-0.423831	-0.619626	-0.565607	-0.583926	-0.632514	0.171609
1486	HiC_scaffold_2	29949399	-0.71584	-0.544713	-0.75818	-0.584609	-0.626187	-0.761954	-0.560967	-0.609312	-0.56663	-0.290696
1487	HiC_scaffold_2	29949611	-0.786057	-0.413446	-0.520022	-0.528547	-0.493224	-0.69495	-0.744945	-0.528444	-0.661703	-0.522054
1488	HiC_scaffold_2	29949658	-0.524619	-0.717741	-0.640108	-0.600863	-0.54734	-0.663961	-0.536331	-0.366047	-0.283221	-0.639918
1489	HiC_scaffold_2	29949729	-0.644453	0.274597	0.201233	-0.54546	-0.598686	-0.635411	-0.571541	-0.559343	-0.639066	-0.67046
1490	HiC_scaffold_2	29949838	-0.564156	-0.411325	-0.620459	-0.710589	-0.319574	-0.695423	-0.815791	-0.616113	-0.632197	1.04411
1491	HiC_scaffold_2	29949852	-0.727973	-0.415997	-0.890995	-0.590676	-0.684198	-0.361241	-0.603557	-0.549782	-0.605864	-0.543513
1492	HiC_scaffold_2	29949855	-0.647123	-0.566214	-0.78896	-0.693082	-0.628544	-0.652065	-0.601852	-0.662301	-0.610161	-0.457063
1493	HiC_scaffold_2	29949897	-0.453285	-0.436744	-0.799724	-0.732101	0.121822	-0.679937	-0.312106	0.0656544	-0.383272	-0.271289
1494	HiC_scaffold_2	29949900	-0.633166	-0.380072	-0.481276	-0.583942	-0.323965	-0.729112	-0.629394	-0.560857	-0.617443	-0.655392
1495	HiC_scaffold_2	29949998	-0.63635	-0.532584	-0.753698	-0.468406	-0.546911	-0.589594	-0.712646	-0.327016	-0.487369	-0.426745
1496	HiC_scaffold_2	29950091	-0.714398	-0.572141	-0.846155	-0.712826	-0.399975	-0.765584	-0.696394	-0.659576	-0.623788	-0.513924
1497	HiC_scaffold_2	29950137	-0.619988	-0.5423	-0.674895	-0.679854	-0.382235	-0.691756	-0.724781	-0.489321	-0.676335	-0.605986
1498	HiC_scaffold_2	29950161	-0.692098	-0.301926	-0.878342	-0.626573	-0.596005	-0.669241	-0.713431	-0.686512	-0.552439	-0.612788
1499	HiC_scaffold_2	29950243	-0.45942	-0.550846	-0.639672	-0.685269	-0.401111	-0.699905	-0.373034	-0.2453	-0.42576	-0.755822
1500	HiC_scaffold_2	29950293	-0.716224	-0.53186	-0.695596	-0.619644	-0.637386	-0.781491	-0.408958	-0.669769	-0.587859	-0.633073
1501	HiC_scaffold_2	29950301	-0.739857	-0.66983	-0.650412	0.532691	-0.540487	-0.602999	-0.598358	-0.530325	-0.522705	-0.662581
1502	HiC_scaffold_2	29950332	-0.63988	-0.691457	-0.737122	-0.646796	-0.606723	-0.591065	-0.67213	-0.602982	-0.573196	-0.514307
1503	HiC_scaffold_2	29950377	-0.500313	-0.264313	-0.796804	-0.563344	-0.0784592	-0.567063	-0.636069	-0.545384	-0.423026	-0.20328
1504	HiC_scaffold_2	29950396	-0.637084	-0.608959	-0.704851	-0.624647	-0.583926	-0.560178	-0.629691	-0.50955	-0.576869	-0.43995
1505	HiC_scaffold_2	29950412	-0.708987	-0.417357	-0.792204	-0.632067	-0.554271	-0.569087	-0.681958	0.339551	-0.388255	-0.665164
1506	HiC_scaffold_2	29950431	-0.648977	-0.341292	-0.744993	-0.627788	-0.341235	-0.711952	-0.669728	-0.694864	-0.61468	-0.656099
1507	HiC_scaffold_2	29950464	-0.496577	-0.649791	-0.835053	-0.59941	-0.473725	-0.602564	-0.758877	-0.3168	-0.541891	-0.269751
1508	HiC_scaffold_2	29950485	-0.542209	-0.444362	-0.601331	-0.28593	-0.370743	-0.438148	-0.684575	-0.384544	-0.385672	-0.546942
1509	HiC_scaffold_2	29950521	-0.650606	-0.466088	-0.67865	-0.551881	-0.36809	-0.669404	-0.656099	-0.660469	-0.600119	-0.526352
1510	HiC_scaffold_2	29950523	-0.567271	-0.333388	-0.849428	-0.661165	-0.556784	-0.76045	-0.793147	-0.57538	-0.676892	-0.574694
1511	HiC_scaffold_2	29950629	-0.60333	-0.0422204	-0.385377	-0.630636	-0.598893	-0.553323	-0.43627	-0.529002	-0.474929	-0.47286
1512	HiC_scaffold_2	29950667	-0.559374	-0.410207	-0.699883	-0.62483	-0.364657	-0.598996	-0.688649	-0.566967	-0.507771	-0.426687
1513	HiC_scaffold_2	29950816	-0.629283	-0.668633	-0.62604	-0.246425	-0.307761	-0.420491	-0.646026	-0.547171	-0.363592	-0.764219
1514	HiC_scaffold_2	29950874	-0.206419	0.596751	-0.71296	-0.626408	-0.333089	-0.612183	-0.749751	-0.589358	-0.445353	-0.580904
1515	HiC_scaffold_2	29950898	-0.632998	-0.14459	-0.380239	-0.475552	-0.498229	-0.570474	-0.477621	-0.691841	-0.523342	-0.632681
1516	HiC_scaffold_2	29950907	-0.63058	0.115244	-0.751218	-0.540698	-0.223749	-0.415352	-0.665828	-0.630209	-0.615503	-0.605391
1517	HiC_scaffold_2	29950913	-0.666412	-0.471469	-0.702655	-0.338736	0.280624	-0.228479	-0.349702	-0.372214	-0.643133	-0.764623
1518	HiC_scaffold_2	29950950	-0.737098	-0.384281	-0.812705	-0.555206	-0.536137	-0.633801	-0.639236	-0.562535	-0.425483	-0.203995
1519	HiC_scaffold_2	29951058	-0.582595	-0.723952	-0.659814	-0.540547	-0.425321	-0.242862	-0.707788	-0.202262	-0.320027	-0.616292
1520	HiC_scaffold_2	29951168	-0.574515	-0.536809	-0.771856	-0.694735	-0.134511	-0.244651	-0.759027	-0.687971	-0.70832	-0.337573
1521	HiC_scaffold_2	29951231	-0.731024	-0.435298	-0.69467	-0.594142	-0.545811	-0.674957	-0.571687	-0.616203	-0.359131	-0.690008
1522	HiC_scaffold_2	29951266	-0.489013	-0.0781731	-0.713791	-0.521159	-0.0865623	-0.696631	-0.545872	-0.653217	-0.698362	-0.196987
1523	HiC_scaffold_2	29951294	-0.342075	-0.476423	-0.724021	-0.639104	-0.488946	-0.641361	-0.560715	-0.554738	-0.494362	-0.54412
1524	HiC_scaffold_2	29951419	-0.355355	-0.523241	-0.655431	-0.463214	-0.408757	-0.45305	-0.352255	-0.558934	-0.307982	-0.458159
1525	HiC_scaffold_2	29951479	-0.619698	-0.0072433	-0.747851	-0.197541	-0.48605	-0.617947	-0.744462	-0.635899	-0.645008	-0.681999
1526	HiC_scaffold_2	29951489	-0.708121	-0.538667	-0.573131	-0.640734	-0.600621	-0.708831	-0.401122	-0.584526	-0.64722	-0.562582
1527	HiC_scaffold_2	29951513	-0.723263	-0.626261	-0.73002	-0.576426	-0.568363	-0.684156	-0.658902	-0.638423	-0.437529	-0.577969
1528	HiC_scaffold_2	29951597	-0.524474	-0.45447	-0.603086	-0.607303	-0.487502	-0.617425	-0.786881	-0.155212	-0.568797	-0.537602
1529	HiC_scaffold_2	29951609	-0.510745	-0.236198	-0.70021	-0.711885	-0.603452	-0.601643	-0.627696	-0.426027	-0.513825	-0.534692
1530	HiC_scaffold_2	29951621	-0.420788	-0.469762	-0.827105	-0.649694	-0.614054	-0.520367	-0.73182	-0.594295	-0.653823	-0.577098
1531	HiC_scaffold_2	29951624	-0.615091	-0.468585	-0.849581	-0.208232	-0.600655	-0.658803	-0.767919	-0.704213	-0.635224	-0.673931
1532	HiC_scaffold_2	29951642	-0.535749	-0.14635	-0.224732	-0.515672	-0.355936	-0.207153	-0.530031	-0.625765	-0.64888	-0.462912
1533	HiC_scaffold_2	29951651	-0.632309	-0.665325	-0.748167	-0.672784	-0.554894	-0.701125	-0.675512	-0.399484	-0.370101	-0.649306
1534	HiC_scaffold_2	29951711	-0.595508	-0.57383	-0.725427	-0.658783	-0.172088	-0.690604	-0.603783	-0.588936	-0.66324	-0.634026
1535	HiC_scaffold_2	29951718	-0.627125	0.247949	-0.877915	-0.266779	-0.468777	-0.429375	-0.700384	-0.648571	-0.674361	-0.228089
1536	HiC_scaffold_2	29951984	-0.501841	-0.450347	-0.770241	0.523993	-0.580391	-0.500492	-0.293683	0.000911062	-0.282122	-0.593136
1537	HiC_scaffold_2	29952562	-0.415262	-0.712601	-0.472241	-0.299037	0.086075	-0.530664	-0.754413	0.343389	-0.620042	-0.707323
1538	HiC_scaffold_2	29952581	-0.155206	0.0299111	-0.0746209	-0.595252	-0.628821	-0.45473	-0.294778	-0.651442	-0.614126	0.0051376
1539	HiC_scaffold_2	29952616	-0.594756	0.127105	-0.740167	-0.524983	-0.602895	-0.632327	-0.0223038	-0.575739	-0.634493	-0.268943
1540	HiC_scaffold_2	29952623	-0.690412	-0.496087	-0.456727	-0.45786	-0.390096	-0.627033	-0.141661	-0.65115	-0.590134	-0.166898
1541	HiC_scaffold_2	29952645	-0.682919	-0.676459	-0.689944	-0.512664	-0.382078	-0.640487	-0.680186	-0.59115	-0.623222	-0.568926
1542	HiC_scaffold_2	29952725	-0.688119	-0.462017	-0.789628	-0.668087	-0.255246	-0.727184	-0.708232	-0.553649	-0.632961	-0.561727
1543	HiC_scaffold_2	29952743	-0.70294	-0.178552	-0.819244	-0.579236	-0.470236	-0.722758	-0.614572	-0.630673	-0.541136	-0.749239
1544	HiC_scaffold_2	29952760	-0.625563	-0.486902	-0.550044	-0.554925	-0.387269	-0.481763	-0.699687	-0.605671	-0.658051	-0.605443
1545	HiC_scaffold_2	29952788	-0.615557	-0.523415	-0.534751	-0.70082	-0.312774	-0.639236	-0.647393	-0.584926	-0.645143	-0.0461099
1546	HiC_scaffold_2	29952893	-0.65398	-0.698471	-0.72363	-0.532303	-0.53435	-0.632644	-0.666371	-0.548137	-0.621257	-0.53426
1547	HiC_scaffold_2	29952896	-0.678153	-0.568749	-0.719854	-0.630951	-0.537632	-0.578396	-0.727184	-0.532052	-0.672682	-0.590337
1548	HiC_scaffold_2	29953280	-0.487156	-0.21757	-0.636275	-0.63242	0.105749	-0.512381	-0.670541	-0.588094	-0.4376	-0.609895
1549	HiC_scaffold_2	29953346	-0.567175	-0.472667	-0.774639	-0.708587	-0.523067	-0.466406	-0.452656	-0.405486	-0.53654	-0.472925
1550	HiC_scaffold_2	29953833	-0.685732	-0.525667	-0.80908	-0.660211	-0.526032	-0.679231	-0.618849	-0.72175	-0.399844	-0.474839
1551	HiC_scaffold_2	29953842	-0.728879	-0.608271	-0.683464	-0.5814	-0.386296	-0.670256	-0.658942	-0.56631	-0.46847	-0.670195
1552	HiC_scaffold_2	29953875	-0.685185	-0.470185	-0.676315	-0.498653	-0.371611	-0.584793	-0.356182	-0.587539	-0.688267	-0.572384
1553	HiC_scaffold_2	29953976	-0.45009	-0.557222	-0.377278	-0.56639	-0.123678	-0.0317086	-0.646699	-0.526236	-0.704389	-0.604516
1554	HiC_scaffold_2	29953987	-0.690902	-0.465669	-0.612219	-0.644434	-0.63513	-0.647065	-0.329958	-0.487022	-0.557897	-0.694928
1555	HiC_scaffold_2	29953994	-0.518729	0.157094	-0.778951	-0.718648	-0.400827	-0.624812	-0.721841	-0.530929	-0.46998	-0.698579
1556	HiC_scaffold_2	29954036	-0.511294	-0.476644	-0.853469	-0.125698	-0.409794	-0.552083	-0.633502	-0.0797566	-0.596674	-0.749726
1557	HiC_scaffold_2	29954047	-0.334954	-0.700885	-0.813496	-0.586449	-0.549967	-0.632271	-0.587103	-0.453235	-0.519217	-0.735962
1558	HiC_scaffold_2	29954501	-0.661783	-0.519117	-0.719467	-0.566598	-0.668451	-0.576885	-0.66336	-0.659298	-0.574254	-0.432927
1559	HiC_scaffold_2	29954725	-0.500203	-0.526498	-0.876998	-0.466991	-0.601383	-0.656611	-0.735938	-0.629135	-0.629839	-0.635449
1560	HiC_scaffold_2	29954880	-0.485253	-0.38984	-0.641703	-0.543968	-0.520569	-0.560762	-0.610285	-0.566951	-0.548889	-0.490609
1561	HiC_scaffold_2	29954893	-0.465898	-0.479071	-0.701453	-0.610356	-0.525361	-0.581483	-0.321901	-0.602321	-0.544911	-0.622184
1562	HiC_scaffold_2	29954920	-0.685585	-0.631378	-0.72301	-0.603591	-0.343461	-0.589189	0.122576	-0.298242	-0.576951	-0.751316
1563	HiC_scaffold_2	29954925	-0.429527	-0.649752	-0.451955	-0.462131	-0.537258	-0.565016	-0.438326	-0.207258	-0.461238	-0.286182
1564	HiC_scaffold_2	30090133	-0.62945	0.0613771	-0.622202	-0.472138	-0.395396	-0.611455	-0.801151	-0.0543493	-0.512282	-0.716337
1565	HiC_scaffold_2	30090192	-0.687357	-0.390619	-0.832417	-0.638688	-0.410475	-0.644855	-0.532214	-0.548536	-0.556205	-0.598531
1566	HiC_scaffold_2	30090536	-0.574613	0.71782	-0.347638	-0.593443	0.0453621	0.124504	-0.686956	-0.334804	-0.40636	-0.675018
1567	HiC_scaffold_2	30090629	-0.727787	-0.462975	-0.828391	-0.414291	-0.563535	-0.647027	-0.378678	-0.307814	-0.311358	-0.589476
1568	HiC_scaffold_2	30090721	-0.679252	-0.265088	-0.66611	-0.526615	-0.485386	-0.542709	-0.634568	-0.428641	-0.26072	-0.402546
1569	HiC_scaffold_2	30090770	-0.511731	-0.470352	-0.820534	-0.642866	-0.3652	-0.572757	-0.62764	-0.409704	-0.34514	-0.600932
1570	HiC_scaffold_2	30090934	-0.618199	0.498393	-0.433174	-0.651403	-0.394049	-0.635055	-0.504303	-0.648997	-0.593153	-0.792554
1571	HiC_scaffold_2	30090976	-0.211083	1.32276	-0.86474	-0.579912	0.617975	-0.0325175	-0.746662	-0.138818	-0.605688	-0.634119
1572	HiC_scaffold_2	30091124	-0.544729	-0.694563	-0.649694	-0.564665	-0.218654	-0.668998	-0.322037	-0.394146	-0.590913	-0.661623
1573	HiC_scaffold_2	30091125	-0.666029	-0.595628	-0.753551	-0.453642	-0.313167	-0.639066	-0.382958	-0.348809	-0.369745	-0.49313
1574	HiC_scaffold_2	30091233	-0.59779	-0.422324	-0.769296	-0.541982	-0.486982	-0.656178	-0.635637	-0.445547	-0.576771	-0.748849
1575	HiC_scaffold_2	30091386	-0.551108	0.689327	-0.76035	-0.571056	-0.467628	-0.642637	-0.620749	-0.360444	-0.383	-0.76374
1576	HiC_scaffold_2	30091498	-0.57489	0.19382	-0.795527	-0.572644	-0.138436	-0.528327	-0.692975	-0.466597	-0.476761	-0.485041
1577	HiC_scaffold_2	30092132	-0.450715	-0.494728	-0.702043	-0.572092	0.27314	-0.68759	0.0255107	-0.456044	-0.559579	-0.552563
1578	HiC_scaffold_2	30092644	-0.387714	0.185939	-0.497436	0.119124	-0.308795	-0.415352	-0.516755	-0.381596	-0.199056	-0.579351
1579	HiC_scaffold_2	30092867	-0.46353	1.17834	-0.783544	-0.0955008	-0.0219428	-0.628729	-0.549443	-0.22062	-0.514648	-0.686238
1580	HiC_scaffold_2	30093538	-0.4642	0.0388982	-0.718444	-0.597206	0.0280423	-0.291911	-0.28388	-0.439854	-0.670135	-0.683338
1581	HiC_scaffold_2	30094068	-0.422026	-0.0633154	-0.5718	-0.635543	-0.458047	-0.509761	-0.726073	-0.683296	-0.616149	-0.694541
1582	HiC_scaffold_2	30095380	-0.2553	-0.519547	-0.636877	0.110691	-0.519088	-0.60963	-0.511901	-0.43995	-0.685964	-0.677843
1583	HiC_scaffold_2	30095453	-0.443806	-0.548582	-0.628877	-0.280511	-0.28714	-0.46482	-0.576328	-0.337705	-0.27163	-0.38363
1584	HiC_scaffold_2	30617548	0.783124	-0.101505	-0.489938	-0.624227	0.114878	-0.190413	-0.312186	-0.502007	-0.74	-0.612325
1585	HiC_scaffold_2	30617738	-0.377278	-0.0265489	-0.469506	-0.528092	-0.391849	-0.268218	-0.652241	-0.465758	0.275334	-0.322859
1586	HiC_scaffold_2	30617971	-0.0846054	-0.498667	-0.627917	-0.543027	-0.598893	-0.456193	-0.520252	-0.488692	-0.693725	-0.534587
1587	HiC_scaffold_2	30618016	-0.601296	-0.543285	-0.741123	-0.720082	-0.457623	-0.623624	-0.692547	-0.448745	-0.621003	-0.0458444
1588	HiC_scaffold_2	30618258	-0.513088	-0.510703	-0.764674	-0.580507	-0.115737	-0.528972	-0.695553	1.39233	-0.184495	-0.59392
1589	HiC_scaffold_2	30618794	-0.371969	-0.591557	-0.490515	-0.403238	-0.62729	-0.451463	-0.607022	-0.391945	-0.124146	-0.237149
1590	HiC_scaffold_2	30620840	-0.276733	0.207769	-0.838842	-0.659516	0.0674428	-0.604377	-0.632439	-0.394232	-0.541332	-0.788186
1591	HiC_scaffold_2	30620855	-0.37952	-0.636858	-0.805402	-0.304282	-0.533904	-0.503887	-0.302657	0.240774	-0.643229	-0.676253
1592	HiC_scaffold_2	30620916	-0.376358	-0.633727	-0.700079	-0.455188	-0.402053	-0.532377	-0.573212	-0.628101	-0.567271	-0.701649
1593	HiC_scaffold_2	30621350	-0.328198	-0.10322	-0.644357	-0.545323	0.352761	-0.625802	-0.0370864	-0.372214	-0.634587	-0.704279
1594	HiC_scaffold_2	30621729	-0.4934	-0.26095	-0.123095	0.151247	-0.11025	-0.601383	-0.365734	-0.504206	-0.55309	-0.714915
1595	HiC_scaffold_2	30621796	-0.384787	-0.23628	-0.566534	-0.539267	-0.0940423	-0.670358	0.950939	-0.513782	-0.645815	-0.719308
1596	HiC_scaffold_2	30621925	-0.62729	0.438321	-0.186239	-0.63045	-0.262021	-0.371948	-0.626334	-0.5184	-0.66326	-0.629431
1597	HiC_scaffold_2	30622180	-0.454248	-0.286258	-0.35566	-0.0615153	0.543634	-0.691606	-0.439651	-0.317016	-0.633857	-0.75041
1598	HiC_scaffold_2	30622195	-0.556127	-0.331912	-0.611224	-0.560573	-0.158741	-0.35389	-0.326095	-0.433504	-0.361651	-0.0542853
1599	HiC_scaffold_2	30622913	-0.249723	0.925725	-0.717355	-0.451611	-0.142318	0.265643	-0.583077	-0.564012	-0.548736	-0.678899
1600	HiC_scaffold_2	30622986	-0.580292	0.474435	-0.108262	-0.642904	-0.0135642	-0.340245	-0.2249	-0.344737	-0.606618	-0.379385
1601	HiC_scaffold_2	30623073	-0.517512	0.807535	-0.796124	1.12577	0.385499	-0.574955	-0.256867	-0.453087	-0.564665	-0.817728
1602	HiC_scaffold_2	30623225	-0.53487	0.068594	-0.757136	-0.58321	0.226909	-0.518414	-0.504456	-0.517026	-0.325414	-0.69689
1603	HiC_scaffold_2	30623505	-0.549212	0.197914	-0.698905	-0.6735	-0.224441	-0.747657	-0.0548614	-0.495366	-0.575151	-0.570781
1604	HiC_scaffold_2	30623615	-0.661344	-0.633334	-0.614805	-0.700406	-0.497532	-0.69037	-0.533844	-0.531594	-0.241043	-0.415149
1605	HiC_scaffold_2	30623633	-0.578297	-0.722574	-0.773787	-0.443866	0.013848	-0.542587	-0.548751	1.5	-0.0471204	-0.41763
1606	HiC_scaffold_2	30623648	-0.632234	-0.61277	-0.0623568	-0.660926	-0.1102	-0.566582	-0.45897	-0.351767	0.139281	-0.612094
1607	HiC_scaffold_2	30623734	-0.707567	-0.221697	-0.777284	-0.635505	0.655571	-0.631825	-0.501703	-0.0665886	0.00238207	-0.702502
1608	HiC_scaffold_2	30623736	-0.656001	-0.553323	-0.563217	-0.537153	-0.0269507	-0.730114	-0.208611	-0.35445	0.036988	-0.667016
1609	HiC_scaffold_2	30623758	-0.638612	-0.469211	-0.490744	-0.502352	0.0525016	-0.402009	-0.272377	-0.414077	-0.112304	-0.606144
1610	HiC_scaffold_2	30623761	-0.741506	-0.22174	-0.709676	-0.54578	-0.31903	-0.415284	-0.457909	-0.459796	0.257703	-0.624464
1611	HiC_scaffold_2	30623778	-0.6286	0.148418	-0.680145	-0.441892	0.176728	-0.475565	-0.5071	-0.151885	-0.388171	-0.513343
1612	HiC_scaffold_2	30623811	-0.524474	-0.00402715	-0.9025	-0.558556	-0.377061	0.474682	-0.64007	0.30818	0.0646451	-0.672559
1613	HiC_scaffold_2	30623834	-0.489884	-0.596468	-0.566646	-0.608765	-0.159518	-0.702721	-0.28013	-0.321691	-0.348548	-0.495217
1614	HiC_scaffold_2	30623849	-0.530281	-0.774148	-0.775881	-0.384597	0.0931064	-0.347038	-0.516755	-0.34591	-0.424189	-0.738832
1615	HiC_scaffold_2	30623928	-0.590896	-0.368566	-0.488304	-0.757111	-0.237291	-0.661265	-0.389404	0.162325	0.165689	-0.24621
1616	HiC_scaffold_2	30623943	-0.513102	-0.370325	-0.595406	-0.657183	0.300095	-0.540321	-0.409136	-0.66284	0.249492	-0.517427
1617	HiC_scaffold_2	30623950	-0.735749	-0.600499	-0.780887	-0.739237	-0.294795	-0.704015	-0.610002	-0.370366	-0.447904	-0.702436
1618	HiC_scaffold_2	30623995	-0.317413	-0.421338	-0.540035	-0.611419	-0.17486	0.0326188	-0.363622	-0.580987	-0.140573	-0.390502
1619	HiC_scaffold_2	30624054	-0.153508	-0.474528	0.561888	-0.642122	1.55079	-0.60639	0.380501	-0.471199	-0.311954	-0.456888
1620	HiC_scaffold_2	30624093	-0.667057	-0.645661	-0.644089	-0.48328	0.0616786	-0.3083	-0.338301	-0.381408	-0.172973	-0.536973
1621	HiC_scaffold_2	30624094	-0.549982	-0.0865146	-0.667541	-0.232036	0.0189084	-0.468342	-0.186933	-0.392695	-0.527624	0.942331
1622	HiC_scaffold_2	30624103	-0.654293	-0.614716	-0.824517	-0.730417	-0.307065	-0.287325	-0.499915	-0.440034	-0.182871	-0.4553
1623	HiC_scaffold_2	30624110	-0.314097	-0.54233	-0.771805	-0.401833	-0.310496	-0.433515	-0.435074	-0.447259	-0.15071	-0.499462
1624	HiC_scaffold_2	30624120	-0.702218	-0.34879	-0.79588	-0.342428	0.450926	-0.51543	-0.559138	-0.373495	-0.422991	-0.708498
1625	HiC_scaffold_2	30624237	-0.412626	0.306575	-0.812056	-0.596674	-0.12502	-0.665466	-0.534528	-0.530797	-0.601643	-0.671824
1626	HiC_scaffold_2	30624322	-0.406659	-0.459533	-0.778195	-0.474282	0.0940167	-0.375398	-0.649287	-0.43466	-0.501317	-0.602286
1627	HiC_scaffold_2	30624557	-0.566646	-0.0830568	-0.13578	-0.596674	-0.510829	-0.335715	-0.430743	-0.0921696	-0.648049	-0.67471
1628	HiC_scaffold_2	30624803	-0.419223	-0.664021	-0.784125	-0.535615	-0.27346	-0.39048	-0.690051	-0.454248	-0.50724	-0.707633
1629	HiC_scaffold_2	30625120	-0.45009	-0.670907	-0.620133	-0.675944	-0.179326	-0.506416	-0.519576	-0.228523	-0.0638584	-0.626242
1630	HiC_scaffold_2	30626002	-0.689859	-0.256867	-0.36233	-0.588886	0.0775859	-0.375739	-0.302875	-0.115839	-0.414528	-0.608712
1631	HiC_scaffold_2	30626110	-0.736624	-0.68487	-0.54412	-0.587002	-0.488705	-0.733063	-0.489522	-0.516598	-0.59176	-0.703444
1632	HiC_scaffold_2	30626703	-0.707168	-0.480592	-0.668208	-0.661105	-0.59266	-0.677843	-0.420994	-0.590743	-0.531741	-0.717333
1633	HiC_scaffold_2	30626768	-0.689817	-0.585461	-0.711617	-0.736411	-0.246846	-0.71155	-0.695919	-0.671906	-0.575985	-0.784759
1634	HiC_scaffold_2	30627123	-0.626187	-0.368891	-0.566726	-0.352656	-0.634287	-0.37704	-0.617425	-0.488678	-0.481921	-0.497436
1635	HiC_scaffold_2	30627523	-0.495556	-0.732875	-0.613198	-0.259637	-0.515544	-0.274023	0.0708134	-0.30163	-0.371611	-0.467679
1636	HiC_scaffold_2	30627655	-0.339561	-0.711058	-0.710567	-0.322129	-0.136552	-0.118787	-0.217241	-0.544911	-0.325745	-0.724228
1637	HiC_scaffold_2	30627659	-0.635524	-0.337384	-0.781964	-0.676789	-0.371356	-0.673009	-0.737454	-0.514832	-0.616131	-0.692311
1638	HiC_scaffold_2	30628015	-0.307506	-0.178775	-0.711527	-0.695682	-0.35936	-0.595372	-0.659377	-0.579269	-0.655922	-0.721155
1639	HiC_scaffold_2	30628766	-0.607901	-0.426954	-0.822117	-0.0827677	-0.0319796	-0.496386	-0.407457	-0.524663	-0.391849	-0.412379
1640	HiC_scaffold_2	30629623	-0.0886399	-0.451095	-0.822089	-0.596125	0.0162392	-0.613876	-0.701824	-0.271419	-0.467156	-0.478561
1641	HiC_scaffold_2	31789106	-0.385271	-0.628563	-0.69086	-0.597653	-0.605286	-0.143736	-0.471816	-0.557661	-0.229914	-0.723975
1642	HiC_scaffold_2	31793356	0.0819231	-0.340474	-0.605303	-0.35124	0.0485583	2.08867	-0.538982	-0.567239	0.0493731	-0.690327
1643	HiC_scaffold_2	31793400	-0.266771	-0.384302	-0.569296	-0.185732	-0.430661	0.153113	-0.769628	-0.401396	-0.370254	-0.646199
1644	HiC_scaffold_2	31793584	0.0153598	-0.471289	-0.74936	-0.717514	-0.423728	-0.206831	-0.599514	-0.530797	-0.45107	-0.736624
1645	HiC_scaffold_2	31793651	-0.683967	-0.45872	-0.617515	-0.52644	-0.411202	-0.586231	-0.403304	-0.52443	-0.624775	-0.441772
1646	HiC_scaffold_2	31794170	0.0305188	-0.604691	-0.629653	-0.370081	-0.604219	0.607198	-0.405884	-0.483544	-0.335443	-0.631155
1647	HiC_scaffold_2	31794364	-0.669201	-0.317638	-0.792904	-0.67582	-0.477034	-0.614805	-0.0522184	-0.603278	-0.589594	-0.18917
1648	HiC_scaffold_2	31794481	-0.435287	-0.576705	-0.817671	-0.733627	-0.264649	-0.701758	-0.555159	-0.307894	-0.369552	-0.805541
1649	HiC_scaffold_2	31794776	-0.582196	-0.66328	-0.316746	-0.654469	0.101953	-0.474566	-0.578561	-0.558132	-0.572595	-0.806681
1650	HiC_scaffold_2	31794824	-0.338898	-0.631174	-0.635993	-0.641913	-0.221342	-0.0829201	-0.652436	-0.264768	-0.467207	-0.661105
1651	HiC_scaffold_2	31794945	0.49038	-0.255144	-0.691414	-0.634007	-0.0954792	0.573475	-0.637914	-0.469852	-0.384071	-0.655156
1652	HiC_scaffold_2	31795669	-0.345487	-0.564825	-0.785209	-0.642084	0.0722131	-0.0870768	-0.538501	-0.255809	-0.367786	-0.693082
1653	HiC_scaffold_2	31795872	-0.716948	-0.389755	-0.804432	-0.706947	-0.6716	-0.789789	-0.671274	-0.528503	-0.631155	-0.734027
1654	HiC_scaffold_2	31795988	-0.243075	-0.598772	-0.735371	-0.480802	0.114644	0.28312	-0.620694	-0.347348	-0.485931	-0.708076
1655	HiC_scaffold_2	31796046	-0.169033	-0.580193	-0.721384	-0.281482	-0.377227	0.524383	-0.764674	-0.573099	-0.61921	-0.558934
1656	HiC_scaffold_2	31796209	-0.521722	-0.568958	-0.565862	-0.640411	-0.237742	-0.371488	-0.657913	-0.436483	-0.425749	-0.775053
1657	HiC_scaffold_2	31796216	-0.488317	-0.243592	-0.76065	-0.225359	-0.242528	-0.0294579	-0.637876	-0.383913	-0.631862	-0.620151
1658	HiC_scaffold_2	31796400	-0.456528	-0.619409	-0.694907	-0.430872	-0.182104	0.109781	-0.687632	-0.584543	-0.292779	-0.70154
1659	HiC_scaffold_2	31796509	-0.190838	-0.558101	-0.602634	-0.423693	-0.656434	0.00500882	-0.511322	-0.204405	-0.204523	-0.798739
1660	HiC_scaffold_2	31796530	-0.454371	-0.609754	-0.703181	-0.488598	-0.548505	-0.581516	-0.535242	-0.469327	-0.414641	-0.650567
1661	HiC_scaffold_2	31796747	0.199591	-0.534692	-0.826289	-0.503873	-0.484895	-0.194533	-0.476904	-0.68487	-0.447259	-0.751732
1662	HiC_scaffold_2	31797284	-0.16728	-0.479923	-0.722758	-0.282954	-0.437671	-0.158071	-0.417221	-0.352597	-0.279965	-0.732617
1663	HiC_scaffold_2	31797294	-0.0879109	-0.279932	-0.660906	-0.552966	-0.534364	0.0739016	-0.403403	-0.515259	-0.231665	-0.570409
1664	HiC_scaffold_2	31797318	0.153357	-0.325212	-0.720356	-0.56002	-0.565958	1.23406	-0.34303	-0.609666	-0.508456	-0.66738
1665	HiC_scaffold_2	31797388	-0.343662	-0.420045	-0.481302	-0.465758	-0.627825	0.747287	-0.31215	-0.63175	-0.268468	-0.519217
1666	HiC_scaffold_2	31797399	0.152105	-0.149084	-0.727741	-0.304116	-0.48789	0.48934	-0.595303	-0.629579	0.516628	-0.743547
1667	HiC_scaffold_2	31797648	0.0610376	-0.659496	-0.837227	-0.51627	-0.15484	-0.62538	-0.41542	-0.561031	-0.54374	-0.701846
1668	HiC_scaffold_2	31797787	0.146128	-0.634381	-0.717741	-0.561062	-0.448599	-0.419429	-0.374688	-0.355492	-0.428594	-0.403425
1669	HiC_scaffold_2	31798272	-0.27324	-0.405044	-0.447149	-0.630988	-0.322676	-0.0740643	-0.353596	-0.417096	-0.562154	-0.523299
1670	HiC_scaffold_2	31798581	-0.724274	-0.608306	-0.773297	-0.550414	-0.10868	-0.604377	-0.709854	0.0647948	-0.402064	-0.636632
1671	HiC_scaffold_2	31798813	-0.490085	-0.670256	-0.832505	-0.664081	0.251638	-0.658526	-0.554863	-0.625747	-0.394329	-0.365271
1672	HiC_scaffold_2	31799115	-0.733651	-0.718376	-0.500437	-0.551356	-0.216368	-0.251386	-0.497641	1.51742	-0.0214634	-0.585327
1673	HiC_scaffold_2	31799266	-0.636181	-0.518228	-0.785368	-0.453519	-0.228537	-0.135109	-0.119432	-0.404901	0.0574759	-0.781281
1674	HiC_scaffold_2	31799417	-0.157041	0.325187	-0.761201	-0.507016	0.161697	-0.196755	-0.698189	-0.455101	-0.201681	-0.555783
1675	HiC_scaffold_2	31799518	-0.521376	-0.648455	-0.739285	-0.279907	-0.410553	-0.712848	-0.59872	-0.530311	-0.561838	-0.579417
1676	HiC_scaffold_2	31799868	-0.482646	-0.458745	-0.735206	-0.627475	-0.291426	0.625457	-0.54869	-0.430884	-0.265344	-0.59329
1677	HiC_scaffold_2	31803231	-0.590913	-0.682459	-0.383976	-0.190487	-0.557473	0.069261	-0.507421	-0.65226	-0.661603	-0.734168
1678	HiC_scaffold_2	31803648	-0.144323	1.26574	-0.753354	-0.426977	-0.492684	0.889094	-0.575739	-0.65549	-0.721887	-0.63731
1679	HiC_scaffold_2	31804270	-0.614859	-0.633708	-0.705049	-0.151232	-0.291834	-0.437053	-0.638121	-0.626647	-0.579285	-0.321673
1680	HiC_scaffold_2	31804293	-0.337289	-0.709253	-0.838003	-0.195179	-0.470698	-0.34878	-0.65265	0.972504	-0.314554	-0.837256
1681	HiC_scaffold_2	31804604	0.181929	-0.04146	-0.736766	-0.657262	-0.611295	-0.563694	-0.0335673	-0.682647	-0.232985	-0.688755
1682	HiC_scaffold_2	31804691	-0.216733	-0.475279	-0.633204	-0.439603	-0.585027	-0.588347	-0.333005	0.286816	-0.205909	-0.615073
1683	HiC_scaffold_2	31804987	-0.634662	0.78734	-0.567977	-0.376761	-0.539207	0.0634835	-0.550198	-0.578561	-0.484921	-0.686723
1684	HiC_scaffold_2	32681679	-0.612806	-0.230106	-0.418119	0.112102	-0.500959	-0.464921	-0.390171	-0.676397	0.452706	-0.778638
1685	HiC_scaffold_2	32681686	-0.677801	-0.690498	-0.638896	0.56184	-0.324643	-0.285905	-0.277498	0.206286	0.635996	-0.708964
1686	HiC_scaffold_2	32682070	-0.558305	0.0174507	-0.654469	0.4777	-0.465479	-0.263134	-0.765559	-0.26137	0.667275	-0.698059
1687	HiC_scaffold_2	32682101	-0.242179	-0.166368	-0.408512	-0.514889	-0.56615	-0.64859	-0.0633606	-0.343691	-0.548797	-0.552005
1688	HiC_scaffold_2	32682184	-0.604412	-0.423601	-0.701868	0.0329007	-0.572287	-0.383178	-0.601539	-0.572173	-0.293282	-0.390672
1689	HiC_scaffold_2	32682308	-0.55309	-0.244041	-0.300015	-0.288184	-0.557113	-0.498776	-0.0639389	-0.445802	-0.214129	-0.481539
1690	HiC_scaffold_2	32682347	-0.6628	-0.545201	-0.289798	-0.138484	-0.645661	0.0147725	-0.495869	1.8406	0.618351	-0.727138
1691	HiC_scaffold_2	32682425	0.824054	-0.634606	-0.46115	-0.298717	0.0260836	-0.561948	-0.401144	-0.396228	-0.368455	-0.643458
1692	HiC_scaffold_2	32682530	-0.59479	-0.202172	-0.654567	-0.568379	-0.550229	-0.570538	-0.559579	-0.585846	-0.169719	-0.466279
1693	HiC_scaffold_2	32683256	-0.60933	-0.534112	-0.799587	-0.677925	0.140508	-0.564745	-0.56607	-0.588801	-0.570555	-0.630283
1694	HiC_scaffold_2	32683392	-0.443818	0.0355898	-0.550938	0.528994	-0.556455	-0.509578	-0.514832	-0.655097	-0.289197	-0.699927
1695	HiC_scaffold_2	32683442	-0.533043	-0.438648	-0.585679	-0.354833	-0.288606	-0.623004	-0.114441	-0.578742	-0.259756	-0.455969
1696	HiC_scaffold_2	32683566	0.0350293	-0.346392	-0.411571	-0.515259	-0.168412	0.0470021	-0.482092	-0.256067	1.05949	-0.60246
1697	HiC_scaffold_2	32683606	-0.633558	-0.468572	-0.559815	0.332196	-0.581881	-0.425645	-0.551866	-0.493603	-0.319982	-0.604062
1698	HiC_scaffold_2	32683814	-0.448306	-0.456777	-0.758279	0.576226	-0.40248	-0.231073	-0.590794	-0.521304	-0.095398	-0.234175
1699	HiC_scaffold_2	32683857	-0.642237	-0.213171	-0.526849	0.150357	-0.543285	-0.489415	-0.160352	-0.666472	-0.471456	-0.741195
1700	HiC_scaffold_2	32683870	-0.398788	-0.283096	0.0653182	-0.189472	-0.610214	-0.553416	-0.326132	0.010851	-0.548521	-0.629524
1701	HiC_scaffold_2	32684588	0.36968	-0.692076	-0.468125	-0.529413	-0.538306	-0.425598	-0.436911	-0.497559	-0.660489	-0.361581
1702	HiC_scaffold_2	32684797	0.124015	-0.483266	-0.541967	-0.546406	-0.497614	-0.547631	-0.307074	-0.574417	-0.370234	-0.497832
1703	HiC_scaffold_2	32684811	0.0650192	-0.443999	-0.690455	-0.341397	-0.0942041	-0.413176	-0.395385	-0.49174	0.174612	-0.586449
1704	HiC_scaffold_2	32684832	-0.603713	-0.293607	-0.610604	-0.366996	-0.54106	-0.57587	-0.557019	-0.474333	-0.487076	-0.606232
1705	HiC_scaffold_2	32684869	-0.399964	-0.669728	-0.109009	-0.301725	-0.315011	-0.380145	0.058426	-0.629709	-0.522995	-0.674361
1706	HiC_scaffold_2	32684939	-0.504414	-0.0663002	-0.709988	0.00333126	-0.509859	-0.594449	-0.735206	-0.52446	-0.264936	-0.673336
1707	HiC_scaffold_2	32684946	-0.537842	0.00535214	-0.361541	-0.527083	-0.621929	-0.538171	-0.730347	-0.586331	-0.262855	-0.655627
1708	HiC_scaffold_2	32685080	-0.698514	-0.197076	-0.487729	-0.341426	-0.462899	-0.600915	-0.363753	-0.552361	-0.539448	-0.691799
1709	HiC_scaffold_2	32685722	-0.659318	-0.283746	-0.688479	-0.210243	-0.691521	-0.570458	-0.77019	-0.188338	-0.381711	-0.767741
1710	HiC_scaffold_2	32685747	-0.229096	-0.402612	-0.568266	-0.462685	-0.343787	-0.38747	-0.390897	-0.618686	-0.543725	-0.561473
1711	HiC_scaffold_2	32872247	-0.680374	-0.421969	-0.787599	-0.556768	-0.193589	-0.436234	-0.347715	-0.378377	-0.501869	-0.630543
1712	HiC_scaffold_2	32872258	-0.404636	0.224481	-0.759775	-0.482567	-0.493224	0.0398898	-0.596708	-0.381826	-0.536346	-0.371162
1713	HiC_scaffold_2	34980523	-0.449136	0.157185	-0.296605	-0.437362	-0.341359	0.0290996	-0.226806	-0.461288	-0.359608	-0.553199
1714	HiC_scaffold_2	34980536	-0.139944	-0.341569	-0.579055	-0.432068	0.206988	-0.10184	-0.0600467	-0.657953	-0.463454	-0.250805
1715	HiC_scaffold_2	34980794	-0.349372	0.151033	-0.740024	-0.431001	-0.635956	0.576905	-0.571979	-0.691841	-0.574857	-0.753034
1716	HiC_scaffold_2	34980849	-0.544059	-0.538592	-0.765179	-0.363462	0.385749	0.496196	-0.37733	-0.526864	-0.613448	-0.249986
1717	HiC_scaffold_2	34980874	-0.480106	-0.646122	-0.345814	-0.565192	-0.441651	-0.478875	0.810454	-0.523386	-0.576246	-0.534454
1718	HiC_scaffold_2	34981037	-0.564984	-0.141962	-0.648242	-0.439508	-0.292336	-0.347154	-0.489388	-0.569006	-0.33796	-0.470993
1719	HiC_scaffold_2	34982027	-0.610905	-0.560841	-0.64497	-0.371672	-0.108201	0.216166	-0.144493	-0.64119	-0.540231	-0.611526
1720	HiC_scaffold_2	34982029	-0.218762	-0.292064	-0.530134	-0.453075	0.0323367	0.807549	0.21104	-0.311749	0.423492	-0.69897
1721	HiC_scaffold_2	34982087	-0.369674	0.101163	-0.398244	-0.466342	-0.666593	-0.50847	-0.551356	-0.322731	-0.421521	-0.694434
1722	HiC_scaffold_2	34982134	-0.492036	-0.680894	-0.361102	-0.492792	-0.604691	-0.209785	-0.741482	-0.569586	-0.66308	-0.643324
1723	HiC_scaffold_2	34982198	-0.545247	1.1114	-0.761402	-0.457635	-0.292677	-0.0106792	-0.356992	-0.457473	0.619198	-0.506667
1724	HiC_scaffold_2	34982227	-0.560304	-0.160528	-0.74596	-0.260554	-0.13638	-0.077695	-0.625875	-0.630766	-0.310256	-0.692397
1725	HiC_scaffold_2	34982832	-0.0751266	-0.452841	-0.727601	-0.306845	0.374877	-0.09203	-0.115108	-0.638858	-0.546636	-0.660926
1726	HiC_scaffold_2	34982839	-0.651442	-0.690136	-0.733087	-0.528122	-0.686133	-0.675718	-0.482778	-0.630469	-0.297311	-0.397549
1727	HiC_scaffold_2	34982896	-0.492131	-0.402042	-0.777258	0.0455186	-0.632216	-0.213575	-0.615324	-0.670317	-0.436388	-0.766648
1728	HiC_scaffold_2	34983016	0.165036	-0.213213	-0.387492	-0.516498	-0.117282	-0.337214	0.492998	-0.367948	-0.603801	-0.639539
1729	HiC_scaffold_2	34983089	-0.69182	-0.18039	-0.759401	-0.267654	1.08508	-0.177237	-0.247882	-0.315029	-0.495774	-0.809893
1730	HiC_scaffold_2	34983118	-0.645047	-0.288733	-0.20709	-0.113628	-0.344362	0.133667	-0.621566	-0.571298	-0.317674	-0.610674
1731	HiC_scaffold_2	34983151	-0.613144	-0.0375928	-0.0236408	-0.339296	-0.525653	0.0260836	-0.642809	-0.306695	-0.393984	-0.344919
1732	HiC_scaffold_2	34983308	-0.426502	0.236008	-0.426073	-0.437113	-0.620894	-0.323142	-0.705975	0.343861	-0.580259	-0.615682
1733	HiC_scaffold_2	34983380	-0.0681202	-0.558321	-0.582578	-0.221675	-0.324405	-0.196577	0.127105	-0.699927	-0.117732	-0.596811
1734	HiC_scaffold_2	34983444	-0.236011	-0.295669	-0.73037	-0.641475	-0.480329	-0.253989	-0.328503	-0.590405	-0.402382	-0.68487
1735	HiC_scaffold_2	34983483	-0.343701	-0.631806	-0.771908	-0.522372	-0.555674	-0.401724	-0.653921	-0.561917	-0.408635	-0.728879
1736	HiC_scaffold_2	34983599	-0.712422	-0.0272558	-0.370101	-0.550044	0.467934	-0.354696	0.63116	-0.550799	-0.587422	-0.780468
1737	HiC_scaffold_2	34983680	-0.360364	-0.522691	-0.565463	0.613546	0.00212285	0.0275942	-0.540035	-0.639482	-0.38711	-0.595988
1738	HiC_scaffold_2	34983727	-0.59841	-0.684407	-0.603365	-0.605373	-0.675944	-0.68338	-0.693832	-0.508036	-0.208373	-0.680707
1739	HiC_scaffold_2	34983748	-0.484245	-0.440668	-0.586616	-0.591336	-0.113848	0.957392	-0.239804	-0.0489054	-0.494267	-0.504775
1740	HiC_scaffold_2	34983846	-0.339542	0.402622	-0.567688	-0.468317	0.0968753	0.845941	-0.305553	-0.609542	-0.47432	-0.566294
1741	HiC_scaffold_2	34984023	-0.367108	-0.278478	-0.743186	-0.438887	0.414204	0.394487	0.0143525	-0.293914	-0.247959	-0.383241
1742	HiC_scaffold_2	34984093	-0.235368	0.804296	-0.459921	-0.356212	-0.52054	-0.181003	-0.691137	-0.671315	-0.673336	-0.58155
1743	HiC_scaffold_2	34984112	-0.561046	-0.492414	-0.754981	-0.526615	0.184493	-0.254192	0.0675544	-0.54233	-0.53484	-0.485081
1744	HiC_scaffold_2	34984143	-0.686259	-0.304081	-0.0133671	-0.6094	0.737765	-0.310993	-0.320627	-0.373208	0.255248	-0.741818
1745	HiC_scaffold_2	34984285	-0.604621	-0.531003	-0.568459	-0.380197	0.631231	-0.308795	-0.267437	-0.432703	-0.521405	-0.631695
1746	HiC_scaffold_2	34984376	-0.516398	-0.440896	-0.751071	-0.460385	-0.232362	0.036988	0.402622	-0.358318	-0.383356	-0.695337
1747	HiC_scaffold_2	34984499	-0.599773	-0.352989	-0.798111	-0.492266	1.81638	1.10673	-0.366562	-0.479621	-0.520914	-0.754487
1748	HiC_scaffold_2	34984517	-0.493644	-0.247483	-0.625435	-0.430895	-0.402064	-0.261989	0.142765	-0.282762	-0.274807	-0.318126
1749	HiC_scaffold_2	34984794	-0.620477	-0.440129	-0.776141	-0.549843	0.0251829	-0.300535	-0.486449	-0.216625	-0.56671	-0.0793394
1750	HiC_scaffold_2	34985135	-0.189203	-0.476527	-0.739237	-0.491996	0.300335	-0.19009	-0.554738	-0.609524	-0.282887	-0.473764
1751	HiC_scaffold_2	34985253	-0.227246	-0.605653	-0.768403	-0.647644	-0.601227	-0.367847	-0.562503	-0.556941	-0.467373	-0.558478
1752	HiC_scaffold_2	34985355	-0.519835	-0.0609053	-0.86544	-0.519749	-0.309893	-0.488518	-0.599497	-0.39015	-0.426339	-0.640734
1753	HiC_scaffold_2	34985471	-0.559185	-0.668552	-0.730931	-0.457959	-0.528166	-0.436804	-0.588027	-0.30388	-0.434624	-0.690178
1754	HiC_scaffold_2	34985511	-0.463732	-0.571557	-0.56092	-0.0713482	-0.439185	-0.0803363	-0.499393	0.140885	-0.459908	-0.401253
1755	HiC_scaffold_2	34985513	-0.579318	-0.569715	-0.782174	-0.43086	-0.136332	-0.45009	-0.173045	0.236714	-0.520367	-0.204412
1756	HiC_scaffold_2	34985574	-0.517026	-0.622985	-0.673091	-0.300804	-0.672886	0.249956	-0.564586	-0.694412	-0.499942	-0.654587
1757	HiC_scaffold_2	34985693	-0.472009	0.197749	-0.736388	-0.602234	1.34357	-0.352363	0.0470801	-0.305869	-0.413739	-0.520727
1758	HiC_scaffold_2	34985756	0.487068	0.135324	-0.365583	-0.508778	3.35591	0.589626	-0.375811	-0.515672	-0.48361	-0.253724
1759	HiC_scaffold_2	34985854	-0.658447	-0.516827	-0.653627	-0.563806	-0.297681	-0.430018	-0.417255	-0.361491	-0.370061	-0.652611
1760	HiC_scaffold_2	34985989	-0.634699	-0.534156	-0.771985	-0.269032	-0.673685	-0.383566	-0.501552	-0.511153	-0.435015	-0.77856
1761	HiC_scaffold_2	34986060	-0.644778	-0.452755	-0.720538	-0.466368	0.601419	-0.326583	-0.5318	-0.473157	-0.257401	-0.734852
1762	HiC_scaffold_2	34986128	-0.447539	-0.460272	-0.694434	-0.566438	-0.0166218	-0.424512	-0.198363	0.0610753	-0.480041	0.0708503
1763	HiC_scaffold_2	34986169	0.0589572	-0.00966559	-0.544181	-0.369613	-0.0792195	0.421736	-0.343576	-0.532274	-0.519878	-0.571153
1764	HiC_scaffold_2	34986290	-0.623095	-0.378813	-0.762054	-0.361261	0.527823	-0.308865	-0.182666	-0.544059	-0.404305	-0.577689
1765	HiC_scaffold_2	34986352	-0.558981	-0.543528	-0.738785	-0.442	1.5241	-0.274497	-0.402864	-0.586616	0.420748	-0.674874
1766	HiC_scaffold_2	34986381	-0.475487	-0.401264	-0.575167	-0.603574	-0.194832	-0.206056	-0.205017	-0.426722	-0.597997	-0.422462
1767	HiC_scaffold_2	34986439	-0.442481	-0.494782	-0.733251	-0.378388	1.36263	0.0894105	-0.456901	-0.6311	-0.1599	-0.716948
1768	HiC_scaffold_2	34986554	0.736739	0.0647574	-0.728344	-0.361241	0.0975349	3.38216	-0.530281	-0.557944	-0.35049	-0.675882
1769	HiC_scaffold_2	34986606	-0.633278	-0.455287	-0.748581	-0.377506	-0.508919	-0.509031	-0.52256	-0.443529	0.0958665	-0.703423
1770	HiC_scaffold_2	34986620	-0.7498	-0.324607	-0.719285	-0.294034	0.642178	-0.226784	-0.0964542	-0.407479	0.0580842	-0.674916
1771	HiC_scaffold_2	34986639	-0.661026	-0.503582	-0.737383	-0.0231275	-0.174587	-0.0292116	-0.360255	-0.544014	-0.419018	-0.677388
1772	HiC_scaffold_2	34986648	-0.641266	-0.417198	-0.595115	-0.146235	0.15418	-0.365482	-0.557348	-0.507393	-0.512876	-0.657874
1773	HiC_scaffold_2	34986678	-0.648436	-0.236078	-0.660827	-0.440872	0.0525785	-0.275437	-0.0994526	-0.504178	-0.430708	-0.762054
1774	HiC_scaffold_2	34986724	-0.728275	-0.195227	-0.80446	-0.240544	-0.385145	-0.307215	-0.460385	-0.0662344	-0.501896	-0.266642
1775	HiC_scaffold_2	34986745	-0.739047	-0.494294	-0.711482	-0.68225	1.66978	-0.349751	0.979826	-0.271939	-0.541574	-0.645162
1776	HiC_scaffold_2	34986755	-0.58951	0.834052	-0.644376	-0.115618	-0.104163	0.424539	-0.509761	-0.501634	0.00736365	-0.694348
1777	HiC_scaffold_2	34986866	-0.651929	0.657878	-0.60986	-0.200673	-0.553711	0.379704	-0.58613	-0.45347	-0.454062	-0.675779
1778	HiC_scaffold_2	34986888	-0.432621	-0.426328	-0.71193	-0.56092	-0.0151533	-0.243204	-0.374389	-0.549105	-0.532407	-0.644913
1779	HiC_scaffold_2	34986989	-0.548444	-0.58759	-0.802692	-0.272866	-0.0152657	0.117636	-0.518973	-0.586164	-0.310647	-0.657597
1780	HiC_scaffold_2	34987091	-0.615235	-0.213589	-0.503846	-0.643267	-0.41936	-0.537422	-0.588886	-0.453285	-0.358298	-0.761678
1781	HiC_scaffold_2	34987130	-0.544637	-0.615127	-0.667481	-0.674238	0.0568668	0.458305	-0.764068	-0.555674	-0.512607	-0.262744
1782	HiC_scaffold_2	35285069	-0.652124	-0.36271	-0.543999	-0.407446	0.727736	0.220134	0.202352	-0.1854	-0.317936	-0.712982
1783	HiC_scaffold_2	35285202	-0.350578	1.19687	-0.181049	-0.439269	0.278548	0.391623	0.630255	-0.599911	0.0376655	-0.788186
1784	HiC_scaffold_2	35285205	-0.579137	-0.450788	-0.6088	-0.0834039	1.04899	0.698275	-0.0801169	-0.463593	0.286075	-0.464567
1785	HiC_scaffold_2	35285227	-0.113961	-0.242733	-0.595047	0.0653556	-0.13152	0.954744	-0.33113	-0.572514	-0.19129	-0.667299
1786	HiC_scaffold_2	35285407	-0.162393	-0.650198	-0.783122	-0.338746	-0.396477	-0.500753	-0.693897	-0.69947	-0.695186	-0.574107
1787	HiC_scaffold_2	35285418	-0.0359149	-0.445777	-0.637763	-0.176369	0.204906	0.114211	-0.285477	-0.564745	0.417056	-0.666774
1788	HiC_scaffold_2	35285453	-0.67303	-0.0648304	-0.575886	0.00646604	0.3009	0.146283	-0.500011	-0.40179	0.903155	-0.673541
1789	HiC_scaffold_2	35285497	-0.0683743	-0.547983	-0.0928252	-0.570781	-0.510506	1.02057	-0.665647	-0.475253	-0.566358	-0.599825
1790	HiC_scaffold_2	35285549	-0.698753	-0.337148	-0.720173	-0.272841	0.0257154	-0.0236775	-0.521982	-0.32879	-0.326712	-0.187347
1791	HiC_scaffold_2	35285584	-0.71314	-0.409805	-0.482145	-0.293547	0.0695571	-0.0449427	-0.260341	-0.588532	0.168409	-0.422083
1792	HiC_scaffold_2	35285692	-0.617065	-0.0902675	-0.70981	0.118496	-0.127034	-0.143495	-0.0521156	-0.420845	-0.00655054	-0.632327
1793	HiC_scaffold_2	35285714	-0.539177	-0.339021	-0.521448	-0.657874	-0.419999	-0.696653	-0.459108	-0.442108	-0.483478	-0.71765
1794	HiC_scaffold_2	35285724	-0.594756	0.703481	0.103906	0.0159881	-0.623843	-0.378222	-0.612592	-0.659913	-0.601904	-0.730044
1795	HiC_scaffold_2	35285900	-0.629894	-0.439424	-0.460359	-0.471765	0.431267	0.237192	-0.167236	-0.167383	-0.209504	-0.564538
1796	HiC_scaffold_2	35285943	-0.664783	-0.134878	-0.542391	-0.405585	1.33864	0.543869	-0.529619	-0.398266	-0.493739	-0.405972
1797	HiC_scaffold_2	35285979	-0.596536	0.0723602	-0.679044	-0.3249	-0.137547	0.709923	-0.447307	-0.518844	-0.0696726	-0.75183
1798	HiC_scaffold_2	35286062	-0.567239	-0.00106097	-0.778429	-0.336648	0.356542	2.19451	0.0213547	-0.359837	0.132196	-0.773735
1799	HiC_scaffold_2	35286178	-0.711125	-0.355374	-0.67389	0.56424	1.23358	0.409747	-0.353479	-0.545826	-0.194024	-0.627677
1800	HiC_scaffold_2	35286267	-0.520295	-0.539057	-0.464427	-0.55216	-0.416847	-0.604726	-0.525711	-0.26929	-0.381116	-0.389883
1801	HiC_scaffold_2	35286285	-0.635768	-0.0414648	-0.56371	-0.499133	0.22487	-0.499215	-0.612343	-0.416065	-0.355965	-0.697518
1802	HiC_scaffold_2	35286323	-0.567383	0.0367087	-0.598358	0.678719	0.471893	0.597223	-0.350441	-0.518744	-0.515031	-0.688289
1803	HiC_scaffold_2	35286524	-0.46619	-0.221827	-0.371223	0.0964233	-0.429084	-0.507966	0.272097	-0.207412	-0.118222	-0.559737
1804	HiC_scaffold_2	35286543	-0.602199	-0.22506	-0.602477	-0.359568	-0.4841	-0.294111	-0.405641	-0.543315	-0.553556	-0.638763
1805	HiC_scaffold_2	35286592	-0.615629	-0.360016	-0.638518	-0.63097	0.454326	0.131619	0.179121	-0.356794	-0.409392	-0.525609
1806	HiC_scaffold_2	35286694	-0.471289	0.164115	-0.605146	-0.582744	0.58948	-0.194778	0.474973	-0.576803	-0.569135	-0.680145
1807	HiC_scaffold_2	35286783	-0.691521	0.178689	-0.700754	-0.584593	0.122347	-0.0612002	0.509539	-0.574808	1.10237	-0.658902
1808	HiC_scaffold_2	35286788	-0.698319	-0.19975	-0.550522	-0.346392	0.403258	0.36152	-0.107716	-0.483134	0.181215	-0.298147
1809	HiC_scaffold_2	35286909	-0.60806	-0.251254	-0.579978	-0.474359	0.2399	0.0552636	0.00796103	-0.618307	0.0544215	-0.628194
1810	HiC_scaffold_2	35286927	-0.501979	-0.404746	-0.768276	-0.486396	1.35518	0.230704	0.207096	-0.468023	0.217168	-0.515643
1811	HiC_scaffold_2	35287052	-0.496509	-0.15834	-0.245583	-0.586868	0.265784	0.342778	-0.568878	-0.582728	-0.0438892	-0.651793
1812	HiC_scaffold_2	35287139	-0.0950033	-0.246279	-0.431118	-0.434518	0.898742	0.641484	0.825465	-0.356755	-0.19685	-0.680936
1813	HiC_scaffold_2	35287141	-0.723423	-0.221682	-0.418278	-0.562963	0.739113	-0.280752	-0.424974	-0.589307	-0.40248	-0.667582
1814	HiC_scaffold_2	35287259	-0.652807	-0.244605	-0.66276	-0.336252	0.668675	0.111229	0.179236	-0.529648	-0.563551	-0.733157
1815	HiC_scaffold_2	35287329	-0.363281	-0.213241	-0.507337	-0.460347	0.271702	0.256862	0.0501863	-0.569909	-0.377278	-0.717106
1816	HiC_scaffold_2	35287411	-0.371254	0.0135113	-0.213646	-0.451083	0.448954	-0.103061	0.124406	-0.220043	-0.275618	-0.702436
1817	HiC_scaffold_2	35287572	-0.334241	-0.0548467	-0.549074	-0.539057	0.349511	-0.49927	-0.435902	-0.563837	0.233098	-0.510942
1818	HiC_scaffold_2	35287587	-0.563583	-0.0953764	-0.644913	-0.214692	0.53556	0.216483	0.346705	-0.504442	-0.0735701	-0.807544
1819	HiC_scaffold_2	35287662	-0.556424	-0.516984	-0.636783	-0.294102	0.921889	0.864024	0.00625205	-0.4967	0.215214	-0.23131
1820	HiC_scaffold_2	35287926	-0.577492	-0.330191	-0.725657	-0.452004	0.71777	0.711453	-0.44098	-0.555643	-0.199599	-0.58833
1821	HiC_scaffold_2	35288120	-0.531549	-0.0766368	-0.492819	-0.558446	0.483459	0.127655	0.0184925	-0.50941	-0.305307	-0.729298
1822	HiC_scaffold_2	35288164	-0.540849	-0.389031	-0.525594	3.45243	1.04902	0.229912	0.302136	-0.557426	-0.227722	-0.269694
1823	HiC_scaffold_2	35288229	-0.552361	1.67964	-0.720105	-0.642484	0.0508822	0.0591846	0.815923	-0.434955	0.196149	-0.662661
1824	HiC_scaffold_2	35288250	-0.524111	-0.290934	-0.532244	-0.384787	0.485196	0.523733	0.502878	-0.386348	-0.0940315	-0.561299
1825	HiC_scaffold_2	35288296	-0.588599	0.0853619	-0.64363	-0.593954	1.5	-0.243105	0.159296	-0.581666	-0.0991251	-0.838722
1826	HiC_scaffold_2	35288319	-0.53996	0.145694	-0.652026	-0.021094	0.380573	0.357287	-0.159449	-0.389265	0.172106	0.0779127
1827	HiC_scaffold_2	35288545	-0.589054	-0.510266	-0.387735	-0.503804	0.998416	0.803757	0.109444	-0.543163	-0.499311	-0.792366
1828	HiC_scaffold_2	35288547	-0.469199	-0.319465	-0.732429	-0.430111	0.397192	0.52411	-0.205875	-0.595354	-0.32402	0.307517
1829	HiC_scaffold_2	35288689	0.122249	-0.130428	-0.629062	-0.622512	0.231954	0.566143	0.216351	-0.682041	0.36864	-0.634643
1830	HiC_scaffold_2	35288791	-0.622384	-0.16367	-0.746589	-0.312061	-0.123136	-0.37511	-0.470749	-0.476254	0.406046	-0.665888
1831	HiC_scaffold_2	35288817	-0.422164	-0.171888	-0.689498	-0.560399	1.09019	0.14681	-0.306431	-0.497122	-0.294667	-0.709209
1832	HiC_scaffold_2	35288825	-0.373024	0.00500882	-0.616346	-0.404394	0.642088	0.119718	-0.277045	-0.599341	-0.208731	-0.610444
1833	HiC_scaffold_2	35288840	-0.411124	0.0020364	-0.661563	-0.497	1.37696	-0.446627	-0.34645	-0.366966	0.458321	-0.647065
1834	HiC_scaffold_2	35288863	-0.541362	0.399189	-0.78094	-0.603993	0.375334	0.458834	0.466512	-0.335358	0.20688	-0.636651
1835	HiC_scaffold_2	35288873	-0.652163	-0.176787	-0.568894	-0.572904	0.407187	-0.441495	0.532538	-0.564681	-0.528386	-0.287468
1836	HiC_scaffold_2	35288940	-0.552702	-0.148418	-0.465771	-0.454062	-0.606987	-0.477412	-0.0273668	-0.614894	-0.626169	-0.601262
1837	HiC_scaffold_2	35288956	-0.59098	-0.0131343	0.0194486	-0.427279	0.555397	0.255658	-0.00142247	-0.223357	0.356962	-0.769117
1838	HiC_scaffold_2	35289014	-0.510703	-0.105485	-0.638858	-0.634213	-0.0707088	0.388048	0.255176	-0.453815	-0.419965	-0.534067
1839	HiC_scaffold_2	35289042	-0.405066	-0.232681	-0.716043	-0.445996	0.324365	0.514627	0.0415111	-0.488852	0.0856473	-0.756243
1840	HiC_scaffold_2	35289043	-0.231554	-0.327542	-0.522286	-0.427558	0.847634	0.816738	-0.0447405	-0.550136	0.269256	-0.622912
1841	HiC_scaffold_2	35289116	-0.629672	-0.105092	-0.729461	-0.616777	1.34414	-0.329188	-0.404361	-0.541483	-0.0117444	-0.703072
1842	HiC_scaffold_2	35289160	-0.51452	-0.673705	-0.401603	-0.481789	-0.501814	-0.587455	-0.47537	-0.410374	-0.449576	-0.745041
1843	HiC_scaffold_2	35289162	-0.433409	-0.397907	-0.530811	-0.605233	0.22308	-0.702787	-0.16353	-0.475357	-0.613376	-0.133163
1844	HiC_scaffold_2	35289242	-0.400936	-0.397777	-0.624519	-0.155212	0.661235	1.19162	-0.0365097	-0.401177	0.213836	-0.372962
1845	HiC_scaffold_2	35289245	-0.675409	-0.300154	-0.277448	-0.357318	-0.396888	-0.566262	-0.556674	-0.700994	-0.665104	-0.648764
1846	HiC_scaffold_2	35289269	-0.565942	-0.48821	-0.578314	-0.41294	0.249174	0.167081	0.308522	-0.631378	-0.410006	-0.681415
1847	HiC_scaffold_2	35289290	-0.655156	-0.166228	-0.54806	-0.608553	0.463266	0.0322963	-0.255652	-0.53554	0.258948	-0.451021
1848	HiC_scaffold_2	35289304	-0.624318	-0.0288912	-0.58613	-0.556127	0.10843	-0.361621	-0.204433	-0.463177	-0.558556	-0.656139
1849	HiC_scaffold_2	35289316	-0.473661	-0.0308171	-0.49317	-0.0131611	1.14423	0.110522	-0.129181	-0.489535	-0.194214	-0.688755
1850	HiC_scaffold_2	35289356	-0.709231	-0.2909	-0.737691	-0.677285	-0.210546	-0.0808382	-0.277959	-0.458471	-0.327884	-0.777414
1851	HiC_scaffold_2	35289501	-0.646603	0.0403254	-0.54174	-0.409983	1.95483	0.105817	-0.0808016	-0.2894	1.15305	0.0191578
1852	HiC_scaffold_2	35289603	-0.751463	-0.599825	-0.741435	-0.399223	-0.0337456	-0.298605	-0.140255	-0.494009	-0.0906366	-0.750386
1853	HiC_scaffold_2	35289657	-0.660648	-0.675532	-0.635881	-0.554754	-0.554442	-0.334663	-0.457411	-0.15668	-0.515686	-0.388808
1854	HiC_scaffold_2	35289701	-0.667158	0.0559896	-0.698753	-0.459383	0.733639	-0.111888	-0.406171	-0.374852	0.760505	-0.427837
1855	HiC_scaffold_2	35289706	-0.471829	0.44604	-0.705071	-0.446469	0.183754	-0.502642	-0.634812	0.12215	0.443373	0.117901
1856	HiC_scaffold_2	35289713	-0.68054	0.419956	-0.358724	-0.371254	0.918062	0.145849	-0.3779	-0.661962	0.108261	-0.632439
1857	HiC_scaffold_2	35289751	-0.692675	-0.273876	-0.538246	-0.420216	0.468702	-0.363883	-0.210469	-0.471276	-0.322065	-0.741602
1858	HiC_scaffold_2	35289755	-0.167958	0.235655	-0.776037	-0.485173	1.61471	-0.363643	-0.271533	-0.630524	0.0408396	-0.545643
1859	HiC_scaffold_2	35289787	-0.741986	-0.397983	-0.493211	-0.392127	0.197253	-0.422462	-0.391249	-0.343002	-0.3871	-0.505247
1860	HiC_scaffold_2	35289810	-0.432045	-0.17309	-0.644683	-0.653647	0.725756	-0.412278	-0.218906	-0.470582	-0.231873	-0.518715
1861	HiC_scaffold_2	35289944	-0.692418	-0.138926	-0.613983	-0.501869	0.716563	0.451863	0.182101	-0.35206	-0.407868	-0.672948
1862	HiC_scaffold_2	35289956	-0.66326	0.734224	-0.690988	-0.547646	0.446615	-0.289113	-0.508526	-0.627843	2.1522	-0.259535
1863	HiC_scaffold_2	35290195	-0.582163	-0.0677749	-0.617281	-0.474139	0.548058	0.326786	0.590586	-0.466012	-0.294094	-0.47021
1864	HiC_scaffold_2	35290234	-0.659338	-0.332183	-0.521419	-0.520756	0.230526	0.0796515	-0.345852	-0.602825	-0.585729	-0.182666
1865	HiC_scaffold_2	35290572	-0.477712	-0.26875	-0.777154	-0.573619	0.67757	0.972004	-0.231081	-0.472679	-0.34491	2.8896
1866	HiC_scaffold_2	35290605	-0.641095	1.44256	-0.533206	-0.552454	0.975046	-0.17006	0.044814	-0.250078	-0.261711	-0.584509
1867	HiC_scaffold_2	35290636	-0.546926	-0.284565	-0.728158	-0.491443	-0.101264	-0.616095	-0.423785	-0.486809	0.385088	-0.406404
1868	HiC_scaffold_2	35290653	0.194847	0.212667	-0.755698	0.492243	1.11783	0.477411	-0.00465004	-0.601054	-0.147648	-0.752518
1869	HiC_scaffold_2	35290681	-0.676439	-0.175217	-0.587943	-0.44493	1.25217	0.72781	-0.34326	-0.539493	-0.214101	-0.74688
1870	HiC_scaffold_2	35290701	-0.622676	-0.753329	-0.662601	-0.532096	-0.448452	-0.686914	-0.0375738	-0.634362	-0.605531	-0.0531402
1871	HiC_scaffold_2	35290704	-0.590676	0.937056	-0.566086	-0.533533	0.233859	-0.154654	0.047119	-0.481091	-0.225184	-0.74398
1872	HiC_scaffold_2	35290737	-0.607672	-0.228177	-0.472718	-0.189076	0.443498	0.359361	0.148849	-0.444132	0.882963	-0.0154772
1873	HiC_scaffold_2	35290776	-0.366017	-0.296425	-0.646122	-0.563154	0.248366	-0.578742	-0.257338	0.0151082	-0.182289	-0.463265
1874	HiC_scaffold_2	35290797	0.54038	-0.133654	-0.722895	-0.178428	0.877164	0.418185	-0.296476	-0.618903	-0.104318	-0.757981
1875	HiC_scaffold_2	35291261	-0.443517	-0.29388	-0.568733	-0.561458	0.654571	0.242815	0.145818	0.770034	0.0983322	-0.647354
1876	HiC_scaffold_2	35291271	-0.664342	-0.695941	-0.245315	-0.612325	-0.318904	-0.518729	-0.21068	-0.660906	-0.488371	-0.539042
1877	HiC_scaffold_2	35291356	-0.412435	-0.374574	-0.709743	-0.469301	-0.388861	0.287152	-0.376513	-0.572238	-0.57605	-0.686323
1878	HiC_scaffold_2	35291436	-0.646122	-0.546529	-0.597739	-0.633633	-0.637951	-0.656611	-0.605811	-0.664442	-0.43608	-0.561126
1879	HiC_scaffold_2	35291518	-0.285436	-0.329337	-0.267984	-0.537887	4.5592	0.430333	0.294731	-0.343969	-0.560052	-0.530974
1880	HiC_scaffold_2	35291626	-0.478993	-0.163106	-0.686238	-0.516071	0.234694	0.342126	-0.0430156	-0.430685	-0.334381	-0.74273
1881	HiC_scaffold_2	35291696	-0.430872	-0.0254607	-0.143265	-0.4783	1.47148	0.00987563	1.3959	-0.64178	0.338775	-0.396022
1882	HiC_scaffold_2	35291719	-0.610976	-0.12524	0.00779044	-0.650897	1.09377	0.739177	0.508045	-0.16783	0.529841	-0.599704
1883	HiC_scaffold_2	35291941	-0.570102	-0.31744	-0.679459	-0.083446	1.76684	1.31023	-0.244079	-0.261338	-0.103391	-0.652514
1884	HiC_scaffold_2	35292004	-0.564124	-0.226645	-0.543695	-0.24896	0.262831	-0.252068	0.0826059	-0.412065	-0.143755	-0.750166
1885	HiC_scaffold_2	35292063	-0.435796	-0.0663255	-0.684554	0.072066	0.830204	0.411889	-0.112574	-0.588835	-0.469557	-0.753477
1886	HiC_scaffold_2	35292952	-0.580325	-0.543315	-0.587439	-0.29769	-0.475864	-0.363312	-0.573619	-0.464516	-0.233245	-0.683778
1887	HiC_scaffold_2	35293739	-0.643324	0.149188	-0.496359	-0.209054	0.273719	0.401021	-0.444265	-0.555737	-0.393629	-0.531165
1888	HiC_scaffold_2	35293837	-0.664843	-0.247514	-0.502628	-0.48117	-0.328799	-0.218029	0.686976	-0.565527	-0.558054	-0.703291
1889	HiC_scaffold_2	35294023	-0.374132	-0.227444	-0.745404	0.560636	-0.158572	0.141575	-0.458284	-0.555627	-0.627769	0.0230054
1890	HiC_scaffold_2	35294098	-0.509746	0.396705	-0.7479	-0.0244579	0.269933	0.0616786	-0.0296345	-0.414336	0.426495	-0.649035
1891	HiC_scaffold_2	35294114	-0.473764	0.0225933	-0.717469	-0.428512	1.43062	0.0239928	-0.229796	-0.469301	0.202516	-0.330665
1892	HiC_scaffold_2	35294256	-0.646892	-0.414054	-0.730347	-0.184004	1.54541	-0.642084	-0.535973	-0.455077	-0.18927	-0.580441
1893	HiC_scaffold_2	35294323	-0.613251	-0.232206	-0.613537	-0.696977	0.768919	0.194459	-0.326942	-0.632644	0.228606	-0.647663
1894	HiC_scaffold_2	35294355	-0.736198	-0.394781	-0.377341	-0.343289	0.324488	0.230423	0.409206	-0.460046	-0.448148	-0.764522
1895	HiC_scaffold_2	35294356	-0.476397	-0.299089	-0.722162	-0.542164	0.539126	0.34086	0.0585399	-0.640278	-0.261441	-0.565415
1896	HiC_scaffold_2	35294437	-0.447101	1.5	-0.711661	-0.455845	0.737455	0.0273088	0.376047	-0.58603	-0.533963	-0.715344
1897	HiC_scaffold_2	35294492	-0.600222	-0.521621	-0.410631	-0.618199	0.146903	-0.363873	-0.27228	-0.628397	-0.263173	-0.628157
1898	HiC_scaffold_2	35294503	-0.169848	-0.25929	-0.785792	-0.455324	0.50683	0.528068	-0.204315	-0.370417	-0.321764	-0.633689
1899	HiC_scaffold_2	35294736	-0.566518	0.225981	-0.705666	-0.401494	0.654013	0.0461438	-0.141012	-0.232762	0.0280016	-0.1102
1900	HiC_scaffold_2	35294892	-0.536809	-0.365513	-0.684072	-0.48601	0.668852	-0.116481	-0.165891	-0.596039	0.0232113	-0.558352
1901	HiC_scaffold_2	35294898	-0.560478	-0.29921	-0.650373	-0.612414	0.780979	0.123525	-0.188633	-0.406017	0.118364	-0.679999
1902	HiC_scaffold_2	35294981	-0.671417	-0.530075	-0.324946	-0.710969	-0.518314	-0.512183	-0.576803	-0.524867	-0.527814	-0.760901
1903	HiC_scaffold_2	36610134	-0.593409	-0.786456	-0.779709	-0.520972	-0.475565	-0.589813	-0.679646	-0.631118	0.0781304	-0.704345
1904	HiC_scaffold_2	36610437	-0.71908	-0.63831	-0.710456	-0.702458	-0.169014	-0.674218	-0.563678	0.304512	-0.596759	-0.393651
1905	HiC_scaffold_2	36610897	-0.38406	0.0334238	-0.747195	-0.421258	-0.374605	-0.249191	-0.436507	1.06659	-0.338159	-0.769781
1906	HiC_scaffold_2	36611408	-0.714218	-0.494741	-0.868157	-0.456727	-0.174528	-0.690732	-0.66368	-0.606952	-0.556455	-0.64197
1907	HiC_scaffold_2	36612663	0.052078	-0.384418	0.350519	-0.666754	-0.464238	-0.659973	-0.645738	-0.560715	-0.125084	-0.697907
1908	HiC_scaffold_2	36612704	-0.564633	-0.618686	-0.655942	-0.566854	-0.336676	-0.361211	0.480969	-0.101165	-0.46633	-0.559107
1909	HiC_scaffold_2	36612926	-0.501207	-0.617929	-0.707323	-0.63899	-0.616777	-0.639975	-0.691329	-0.536794	-0.41081	-0.763639
1910	HiC_scaffold_2	36612964	-0.654705	-0.277234	-0.766623	-0.247583	0.387941	-0.477791	-0.284582	-0.566374	-0.561299	-0.583226
1911	HiC_scaffold_2	36613075	-0.499119	-0.547907	-0.527507	-0.400608	-0.57344	-0.610037	-0.527273	-0.20812	-0.252278	-0.727973
1912	HiC_scaffold_2	36613117	-0.484444	-0.701016	-0.702918	-0.404063	-0.598582	-0.551897	-0.347029	-0.486569	-0.48825	-0.796369
1913	HiC_scaffold_2	36613214	-0.591845	-0.308706	-0.757508	-0.524605	-0.564745	-0.442024	-0.591709	0.0865022	-0.46276	-0.653275
1914	HiC_scaffold_2	36613833	-0.631602	-0.63971	-0.758379	-0.597498	-0.479516	-0.677677	-0.00308574	-0.419132	-0.472512	-0.625857
1915	HiC_scaffold_2	36614922	-0.275855	-0.650703	-0.271687	-0.617569	-0.415375	0.235048	-0.181537	-0.590811	-0.344612	-0.300015
1916	HiC_scaffold_2	36615152	-0.518801	-0.682647	-0.756466	-0.694971	-0.0887358	-0.296262	-0.341874	0.130012	-0.594978	-0.720082
1917	HiC_scaffold_2	36615368	-0.445887	-0.653725	0.0299922	-0.44636	-0.70178	-0.597378	-0.0032301	-0.355463	-0.268468	-0.672825
1918	HiC_scaffold_2	36615739	-0.562186	-0.679999	-0.380062	-0.48167	-0.491497	-0.674054	0.139438	-0.545887	-0.28464	-0.56344
1919	HiC_scaffold_2	36615747	-0.572822	-0.698276	-0.0771552	-0.678982	-0.683736	-0.22533	-0.495679	-0.563646	-0.511012	-0.693489
1920	HiC_scaffold_2	36616218	-0.464909	-0.615181	-0.691137	-0.184243	-0.0307985	-0.504109	-0.307153	-0.306018	-0.478522	-0.561379
1921	HiC_scaffold_2	36617093	-0.505637	-0.61229	-0.491834	-0.530679	-0.568845	0.130012	-0.573001	-0.627143	-0.553945	-0.474204
1922	HiC_scaffold_2	36617378	-0.665385	-0.6495	-0.705137	-0.556018	-0.558336	-0.688903	-0.599548	-0.485399	-0.436353	-0.421349
1923	HiC_scaffold_2	36617561	-0.456565	-0.723308	-0.650082	-0.584009	-0.503846	-0.22892	-0.569345	-0.1762	-0.461401	-0.527214
1924	HiC_scaffold_2	36617810	-0.478862	-0.595389	-0.599289	-0.5157	-0.542906	-0.224841	-0.542557	-0.521131	-0.583659	-0.748313
1925	HiC_scaffold_2	36617871	-0.458421	0.0925101	-0.40489	-0.565303	-0.364104	-0.521361	-0.718671	-0.694412	-0.623697	-0.741794
1926	HiC_scaffold_2	36617910	-0.566438	-0.632942	-0.605741	-0.68154	-0.578445	-0.557567	-0.135839	-0.45225	-0.389063	-0.0780328
1927	HiC_scaffold_2	36618116	-0.595782	-0.534394	-0.520986	-0.545536	-0.36264	-0.630061	-0.546376	-0.20987	-0.534171	-0.604516
1928	HiC_scaffold_2	36618496	-0.557269	-0.442108	-0.571881	-0.681415	-0.527609	-0.299227	-0.508414	-0.158084	-0.640089	-0.335659
1929	HiC_scaffold_2	36618595	-0.769091	-0.467182	-0.736838	-0.63731	-0.293914	-0.647008	-0.79339	-0.654764	-0.417868	-0.771856
1930	HiC_scaffold_2	36700678	0.0889507	-0.225622	-0.775752	-0.614376	-0.455684	-0.642389	-0.693253	-0.624227	-0.242027	-0.389926
1931	HiC_scaffold_2	36701468	-0.501014	-0.138549	-0.754167	-0.395709	-0.189579	-0.23811	-0.548275	-0.50307	-0.591184	-0.701343
1932	HiC_scaffold_2	36701967	-0.724251	-0.397137	-0.710768	-0.628489	-0.627788	-0.697907	-0.480842	-0.684302	-0.535168	-0.571768
1933	HiC_scaffold_2	36702202	-0.642218	-0.617911	0.189967	-0.458333	-0.487703	-0.387184	0.729869	-0.621366	-0.326279	-0.610657
1934	HiC_scaffold_2	36702239	-0.62516	-0.746178	-0.688649	-0.365956	-0.596931	-0.403216	-0.690945	-0.594619	-0.296425	-0.334804
1935	HiC_scaffold_2	36702258	-0.737359	-0.657577	-0.792608	-0.338093	-0.615002	-0.650315	-0.630933	-0.669322	-0.479281	-0.701584
1936	HiC_scaffold_2	36702301	-0.505275	-0.732993	-0.66623	-0.655627	-0.251076	-0.604446	-0.651014	-0.373906	-0.570361	0.0787105
1937	HiC_scaffold_2	36702552	-0.416008	-0.729601	-0.56043	-0.39393	-0.156443	-0.733063	-0.389563	-0.702633	-0.644261	-0.844725
1938	HiC_scaffold_2	36702584	-0.136885	-0.586231	-0.736411	-0.0819959	0.056981	-0.445196	-0.110754	-0.581566	-0.73919	-0.801893
1939	HiC_scaffold_2	36702750	-0.253451	-0.436483	-0.73679	-0.279444	-0.0400671	-0.732476	-0.295961	-0.713791	-0.653412	-0.743378
1940	HiC_scaffold_2	36702800	0.760551	-0.403689	-0.613947	-0.310097	0.100612	-0.709765	-0.433845	-0.526323	-0.721155	-0.661404
1941	HiC_scaffold_2	36702894	-0.193528	-0.448623	-0.666291	-0.492036	-0.0561594	-0.701715	-0.412873	-0.650218	-0.664362	-0.540185
1942	HiC_scaffold_2	36702992	-0.545277	-0.616759	-0.699513	-0.0699939	-0.265656	-0.546406	-0.360573	-0.502587	-0.704125	-0.701191
1943	HiC_scaffold_2	36703052	0.169439	-0.524968	-0.576984	-0.509915	-0.100327	-0.736364	-0.227554	-0.639804	-0.618849	-0.66738
1944	HiC_scaffold_2	36703122	-0.404625	-0.706306	-0.696092	-0.562662	-0.418574	-0.656473	-0.377496	-0.618362	-0.573342	-0.558525
1945	HiC_scaffold_2	36703199	0.611745	-0.63988	-0.696847	-0.229185	0.558072	-0.281191	-0.515188	-0.657084	-0.65308	-0.6628
1946	HiC_scaffold_2	36703416	-0.618289	-0.661424	-0.729624	-0.621348	-0.54002	-0.527331	-0.283487	-0.59822	-0.665205	-0.531697
1947	HiC_scaffold_2	36703419	-0.268137	-0.693897	-0.795934	-0.605513	-0.554038	-0.539042	-0.481118	-0.477178	-0.117265	-0.615485
1948	HiC_scaffold_2	36703457	-0.696027	-0.436685	-0.634681	-0.636482	-0.349294	-0.604778	0.351989	-0.260016	-0.548244	-0.38833
1949	HiC_scaffold_2	36703496	-0.569683	-0.594073	-0.516998	-0.62304	-0.559343	-0.521722	0.342521	-0.603138	-0.0603759	-0.400237
1950	HiC_scaffold_2	36703614	-0.702699	-0.61649	-0.542315	-0.676068	-0.507771	-0.596828	-0.408768	-0.238508	-0.404338	-0.525973
1951	HiC_scaffold_2	36703837	-0.631918	-0.57682	-0.796777	-0.516855	-0.328549	-0.718467	-0.647085	-0.60632	-0.634812	-0.776167
1952	HiC_scaffold_2	36704118	-0.722047	-0.35296	-0.680831	-0.479228	-0.694154	-0.692911	-0.666573	-0.645623	-0.531284	-0.702612
1953	HiC_scaffold_2	36704176	-0.636332	-0.667501	-0.787892	-0.411235	-0.473583	-0.671478	-0.606284	-0.529369	-0.560952	0.853272
1954	HiC_scaffold_2	36704320	-0.466266	-0.56978	-0.414426	-0.670622	0.0677402	-0.677698	-0.358794	-0.56809	-0.340445	-0.423313
1955	HiC_scaffold_2	36704350	-0.732922	-0.691884	-0.706859	-0.207994	-0.537063	-0.690327	-0.605076	-0.630191	-0.539252	-0.581036
1956	HiC_scaffold_2	36705569	-0.703444	-0.424489	-0.680353	-0.58496	-0.73762	-0.596073	-0.69214	-0.664743	-0.109775	-0.340883
1957	HiC_scaffold_2	36705690	-0.608218	-0.718058	-0.686914	-0.454013	-0.500808	-0.652611	-0.649849	-0.529663	-0.495162	-0.744824
1958	HiC_scaffold_2	36706652	0.00817418	-0.651442	-0.718648	-0.425957	-0.535958	-0.589324	-0.562868	-0.516955	-0.617569	-0.544242
1959	HiC_scaffold_2	36706805	-0.565016	-0.575184	-0.69394	-0.623733	-0.567945	-0.211379	-0.526207	-0.645795	-0.655038	-0.726235
1960	HiC_scaffold_2	36706826	-0.134476	-0.481907	-0.761126	-0.383031	-0.508036	0.40002	-0.357298	-0.326961	-0.632253	-0.559532
1961	HiC_scaffold_2	36706847	-0.514151	-0.642199	-0.518457	-0.563011	-0.438005	-0.124748	-0.680311	-0.623697	-0.597635	-0.635899
1962	HiC_scaffold_2	36707416	-0.287258	-0.580755	-0.72605	-0.62284	-0.575739	0.0406419	-0.438017	-0.606214	-0.582678	-0.565623
1963	HiC_scaffold_2	36707442	-0.313972	-0.563996	-0.691457	-0.610055	-0.358615	-0.36507	-0.501483	-0.277391	-0.582097	-0.531136
1964	HiC_scaffold_2	36707455	0.209917	-0.676439	-0.78115	-0.467284	-0.548091	1.04293	-0.513839	-0.283346	-0.66334	-0.464288
1965	HiC_scaffold_2	36707487	-0.59872	-0.704719	-0.699274	-0.691948	-0.690796	-0.566678	-0.66286	-0.66286	-0.068354	-0.363582
1966	HiC_scaffold_2	36707512	-0.479111	-0.633689	-0.766192	-0.538802	-0.506709	-0.548505	-0.634924	-0.674792	-0.621766	-0.568234
1967	HiC_scaffold_2	36707805	-0.326574	-0.698948	-0.501745	-0.642465	-0.560099	-0.533266	-0.645181	-0.515586	-0.401122	-0.732664
1968	HiC_scaffold_2	36707991	0.0289777	-0.786828	-0.723308	-0.537437	-0.593835	-0.537512	-0.554302	-0.660867	-0.606407	-0.816303
1969	HiC_scaffold_2	36708028	-0.0447068	-0.637895	-0.685374	-0.053759	0.481944	-0.577427	0.0922995	-0.565208	-0.63242	-0.74958
1970	HiC_scaffold_2	36708054	-0.483029	-0.496604	-0.829621	-0.155846	-0.500382	-0.138322	-0.670683	-0.679272	-0.629931	-0.715006
1971	HiC_scaffold_2	36708055	0.711487	-0.667138	-0.771959	-0.303434	-0.489509	-0.299868	-0.642599	-0.638574	-0.014156	-0.480579
1972	HiC_scaffold_2	36708161	-0.666291	-0.5752	-0.726767	0.0281644	-0.623843	-0.440968	-0.636106	0.303239	-0.312302	-0.680228
1973	HiC_scaffold_2	36708364	-0.398646	-0.575625	-0.68723	-0.497518	-0.626978	-0.447673	0.025019	-0.404416	-0.258636	-0.490892
1974	HiC_scaffold_2	36708640	-0.496959	-0.616113	-0.71731	-0.58486	-0.476085	-0.397831	-0.358923	-0.416949	-0.397875	-0.582877
1975	HiC_scaffold_2	36709065	-0.437945	-0.461376	-0.679086	-0.439914	-0.552253	-0.120738	-0.74213	-0.535943	-0.568041	-0.648242
1976	HiC_scaffold_2	36709422	-0.504317	0.146872	-0.680811	-0.537303	-0.286241	-0.537842	-0.517641	-0.44676	-0.33596	-0.535421
1977	HiC_scaffold_2	36709434	-0.539689	-0.539388	-0.51391	-0.338367	-0.436092	-0.482197	-0.531682	-0.675265	-0.504789	-0.599031
1978	HiC_scaffold_2	36709713	-0.633129	-0.376978	-0.473105	-0.511351	-0.529134	-0.527975	-0.692697	-0.4687	-0.434436	-0.777622
1979	HiC_scaffold_2	36709785	-0.594125	-0.388245	-0.510548	-0.49485	-0.692739	-0.481881	-0.598169	-0.689838	-0.210567	-0.661922
1980	HiC_scaffold_2	36709817	-0.655274	-0.323343	-0.844482	-0.639388	-0.625765	-0.505122	-0.650315	-0.628784	0.310736	-0.162809
1981	HiC_scaffold_2	36709842	-0.652592	-0.293572	-0.616687	-0.573407	-0.465365	0.0522706	-0.0720653	0.452201	-0.307118	-0.646796
1982	HiC_scaffold_2	36709872	-0.397571	-0.115182	-0.467602	-0.388999	-0.572433	-0.586499	-0.664482	-0.566454	0.0640834	-0.753206
1983	HiC_scaffold_2	38545573	0.040721	-0.22479	-0.205359	-0.517427	-0.340093	-0.547478	-0.216654	-0.44447	-0.518973	-0.530163
1984	HiC_scaffold_2	38546390	-0.18502	-0.649384	-0.749507	-0.336742	-0.111136	-0.482026	-0.0906847	-0.621638	-0.205805	-0.790163
1985	HiC_scaffold_2	38546656	-0.375821	-0.417073	-0.535853	-0.563678	-0.262092	-0.369226	-0.521968	-0.562376	-0.505484	-0.537662
1986	HiC_scaffold_2	54835104	-0.568942	-0.23498	-0.608483	0.0752184	-0.167874	-0.636934	-0.425575	-0.53493	-0.387417	-0.763841
1987	HiC_scaffold_2	54835132	-0.65226	-0.704323	-0.152267	-0.623204	-0.581102	-0.649985	-0.45952	-0.607039	0.10738	0.0641209
1988	HiC_scaffold_2	54835419	-0.533132	-0.507351	-0.64643	-0.147264	-0.236782	-0.636576	-0.551062	-0.61055	-0.3086	-0.495135
1989	HiC_scaffold_2	54835731	-0.6631	-0.723354	-0.633614	-0.343931	-0.585578	-0.393157	-0.447234	-0.366572	-0.324726	-0.635074
1990	HiC_scaffold_2	54835867	-0.330562	-0.44562	-0.595012	-0.648474	-0.139902	-0.56141	-0.388755	-0.628951	-0.601054	-0.584743
1991	HiC_scaffold_2	54836016	-0.642122	-0.668168	-0.532866	-0.506877	-0.0949709	-0.611597	-0.269444	-0.515558	-0.492495	-0.713858
1992	HiC_scaffold_2	54836109	-0.261299	-0.696696	-0.432362	-0.3124	-0.568861	-0.545399	-0.464643	-0.582097	-0.344708	-0.584159
1993	HiC_scaffold_2	54836144	-0.613465	-0.620731	-0.395634	-0.334344	-0.619934	-0.553665	-0.241557	-0.375883	-0.416008	-0.657814
1994	HiC_scaffold_2	54836183	-0.625527	-0.257503	-0.0926316	0.735104	0.333306	-0.212788	0.0812393	-0.568202	-0.627935	-0.653725
1995	HiC_scaffold_2	54836190	-0.533622	-0.47987	-0.584009	-0.148393	-0.379604	-0.462571	-0.475942	-0.437279	-0.627567	-0.69086
1996	HiC_scaffold_2	54836288	-0.632458	0.34602	-0.38169	-0.294384	-0.156039	-0.415646	0.274643	-0.653588	-0.57193	-0.616436
1997	HiC_scaffold_2	54836860	-0.00519031	-0.268468	0.138208	0.0560659	0.123688	-0.522879	0.559008	-0.525886	-0.428711	-0.210483
1998	HiC_scaffold_2	54837400	-0.421774	-0.64407	-0.487116	0.298984	-0.564522	-0.596536	-0.168405	0.204771	-0.309538	-0.453285
1999	HiC_scaffold_2	54837407	-0.71287	-0.520022	-0.550121	0.663569	-0.328559	-0.526644	-0.272898	-0.564538	-0.412446	-0.696394
2000	HiC_scaffold_2	54837540	-0.429936	-0.38562	-0.784257	-0.488344	0.0723602	-0.583809	-0.35504	-0.661404	-0.481078	-0.564442
2001	HiC_scaffold_2	54837610	-0.496305	0.592121	-0.676068	-0.191424	-0.286081	-0.224717	1.7677	-0.298277	-0.578182	-0.325433
2002	HiC_scaffold_2	54837660	-0.514563	-0.0807336	-0.327819	-0.464972	0.0725072	-0.641722	0.11581	-0.442673	-0.55619	-0.594654
2003	HiC_scaffold_2	54837841	-0.572969	-0.202552	-0.716427	-0.5022	0.283007	-0.494294	-0.274431	-0.51381	-0.278107	-0.756664
2004	HiC_scaffold_2	54837842	-0.28037	-0.216847	-0.280279	-0.495924	0.147243	-0.627567	0.0976737	-0.150458	-0.563821	-0.392245
2005	HiC_scaffold_2	54837923	-0.699927	-0.550985	-0.603034	1.3115	0.647657	-0.532421	-0.251378	-0.505845	-0.619934	-0.373865
2006	HiC_scaffold_2	54837933	-0.581053	-0.501097	-0.405795	-0.33996	0.113442	-0.381952	0.547011	-0.386592	-0.294864	-0.546468
2007	HiC_scaffold_2	54838026	-0.451525	-0.294898	-0.446469	-0.334635	0.671108	-0.357951	0.0196147	-0.0727169	-0.462924	-0.693253
2008	HiC_scaffold_2	54838284	-0.650101	-0.176089	-0.194642	-0.159179	0.356236	-0.348247	0.490057	-0.45426	-0.583276	-0.803133
2009	HiC_scaffold_2	54838405	-0.257699	-0.554147	-0.719786	-0.529193	0.409544	-0.579219	0.220343	-0.19787	-0.251781	-0.675244
2010	HiC_scaffold_2	54838409	-0.696566	0.599959	0.595606	0.37188	0.863971	-0.0971109	2.01009	-0.206286	-0.543163	-0.384818
2011	HiC_scaffold_2	54838492	-0.661105	-0.309104	-0.35926	0.635986	0.799623	0.67158	0.658898	-0.514193	-0.329754	-0.510646
2012	HiC_scaffold_2	54838565	-0.488825	-0.274325	-0.440057	-0.275151	1.34688	-0.119489	1.35176	-0.515145	-0.385061	-0.722185
2013	HiC_scaffold_2	54838620	-0.536809	-0.267148	-0.523864	-0.133736	0.694017	-0.38486	0.68489	-0.527097	-0.243866	0.10968
2014	HiC_scaffold_2	54838646	-0.426085	-0.38002	-0.159167	-0.46989	0.612805	0.199837	0.463071	-0.641475	-0.520914	-0.680873
2015	HiC_scaffold_2	54838688	-0.593732	-0.23905	-0.441615	0.257343	1.16542	-0.393823	0.967585	-0.507058	-0.423198	-0.639198
2016	HiC_scaffold_2	54839023	-0.512324	-0.561568	-0.444253	-0.318813	0.644143	-0.508989	0.695254	-0.456466	-0.484404	-0.61384
2017	HiC_scaffold_2	54839150	-0.60711	-0.404118	-0.324671	-0.193678	1.97457	-0.352158	0.676035	-0.335132	-0.509929	-0.587859
2018	HiC_scaffold_2	54839161	-0.584793	0.339769	-0.542421	-0.184774	0.427697	-0.133931	0.82032	-0.154121	-0.640089	-0.537033
2019	HiC_scaffold_2	54839254	-0.245323	-0.224951	-0.784125	0.790785	0.112203	-0.633745	-0.193501	-0.44493	-0.676707	-0.46722
2020	HiC_scaffold_2	54839294	-0.620894	0.310396	-0.605338	-0.475344	0.830903	-0.341407	0.0954483	-0.529825	-0.506821	-0.609083
2021	HiC_scaffold_2	54839411	-0.418665	-0.623405	0.091667	-0.221682	-0.493725	-0.544653	-0.601262	-0.686027	-0.543497	-0.485213
2022	HiC_scaffold_2	54839471	-0.340417	-0.26925	-0.493157	-0.472576	1.59587	0.305996	0.54078	-0.500547	-0.532436	-0.484789
2023	HiC_scaffold_2	54839599	-0.470249	-0.59922	0.0682972	0.229093	0.287847	-0.660032	0.885276	1.85163	-0.633558	-0.457897
2024	HiC_scaffold_2	54839641	-0.0915901	-0.590591	-0.106338	0.468436	0.180384	-0.54662	1.20935	-0.590574	-0.454619	-0.538817
2025	HiC_scaffold_2	54839724	-0.437921	-0.664602	0.293141	-0.238501	0.723669	-0.639179	-0.0251845	-0.481921	-0.523067	-0.582611
2026	HiC_scaffold_2	54839779	-0.492657	-0.637668	-0.187708	0.197942	1.21149	-0.434518	0.259379	-0.327496	-0.408535	-0.612735
2027	HiC_scaffold_2	54839938	-0.183792	1.15094	0.349414	-0.404471	-0.318695	-0.422773	2.23955	-0.480894	-0.394469	-0.692397
2028	HiC_scaffold_2	54840236	-0.583027	0.0110204	-0.2728	-0.451279	0.884251	-0.317106	0.267664	0.122936	-0.593204	-0.658843
2029	HiC_scaffold_2	54841207	-0.525099	-0.498338	-0.462483	-0.413739	-0.228449	0.126586	0.206583	0.517011	-0.341311	-0.17145
2030	HiC_scaffold_2	54841438	-0.382434	-0.516085	-0.485851	-0.715592	-0.463303	-0.417176	-0.366663	-0.433186	-0.525682	-0.622712
2031	HiC_scaffold_2	54841553	-0.633297	-0.298492	-0.251967	-0.449808	0.489565	-0.183878	0.577273	-0.597464	-0.426455	-0.544044
2032	HiC_scaffold_2	54841762	-0.634793	-0.624373	-0.693897	-0.502821	-0.0947602	-0.29388	0.0745605	-0.500079	-0.493157	-0.433786
2033	HiC_scaffold_2	54841852	-0.59176	-0.555222	-0.565383	-0.282987	1.19654	-0.641684	-0.0646893	-0.560304	-0.276159	-0.779317
2034	HiC_scaffold_2	54841869	-0.253607	-0.5737	-0.691542	-0.248844	0.258254	-0.520986	-0.108418	-0.442529	-0.564984	-0.76015
2035	HiC_scaffold_2	54841934	-0.6631	-0.498434	-0.689753	0.783811	-0.277358	-0.720219	0.844707	-0.193555	-0.440692	-0.442505
2036	HiC_scaffold_2	54842231	-0.644376	-0.561299	-0.0744507	-0.425425	0.410068	-0.499174	0.24445	-0.263627	-0.5272	-0.0573373
2037	HiC_scaffold_2	54842273	-0.620006	-0.401844	-0.183573	0.0538848	0.904797	-0.545399	0.604582	-0.462345	-0.526937	-0.736198
2038	HiC_scaffold_2	54842309	-0.746274	-0.561553	-0.152532	0.162355	-0.255511	-0.604097	-0.199503	0.779654	-0.538922	-0.774717
2039	HiC_scaffold_2	54844339	-0.612077	-0.123038	-0.566822	0.735767	1.86182	-0.655647	-0.0035759	-0.545186	-0.560257	-0.522546
2040	HiC_scaffold_2	54844376	-0.265672	-0.308857	-0.2179	2.31281	0.43492	0.728589	-0.12373	-0.374286	-0.589661	-0.430731
2041	HiC_scaffold_2	54844595	-0.506458	-0.3534	-0.463505	0.146314	0.37407	-0.0766834	0.136023	-0.490408	-0.666573	-0.751732
2042	HiC_scaffold_2	54844604	-0.424939	-0.638518	-0.433044	0.305803	0.436894	-0.346267	0.253193	-0.647046	-0.527829	-0.351591
2043	HiC_scaffold_2	54844868	-0.621475	-0.49073	-0.457112	0.315277	-0.0243063	-0.51435	1.53682	-0.511619	-0.244064	-0.603539
2044	HiC_scaffold_2	54844901	-0.527507	-0.557269	-0.506835	0.152869	0.675778	0.258924	0.153296	-0.610249	-0.0204972	-0.288176
2045	HiC_scaffold_2	54844921	-0.695316	-0.62995	-0.289274	-0.0139049	0.264062	-0.480461	0.116973	-0.567672	-0.603713	-0.630024
2046	HiC_scaffold_2	54845147	-0.243333	-0.688331	-0.746274	-0.349314	-0.00644474	-0.687886	-0.589577	-0.674957	-0.404724	-0.760075
2047	HiC_scaffold_2	54845489	-0.658012	-0.514364	-0.821455	-0.452041	-0.124835	-0.671967	-0.360753	-0.638934	-0.568041	-0.687696
2048	HiC_scaffold_2	54845532	-0.523531	-0.599376	-0.803713	-0.622166	-0.43065	-0.530046	-0.41221	-0.544181	0.401607	-0.633876
2049	HiC_scaffold_2	54845603	-0.467781	-0.691436	0.4293	0.307988	0.87321	-0.215219	0.0188253	-0.472783	-0.567592	-0.32502
2050	HiC_scaffold_2	54845666	-0.166885	-0.481684	0.5738	-0.471353	-0.521823	-0.267542	-0.160692	-0.590608	-0.522069	-0.645258
2051	HiC_scaffold_2	54845717	-0.299149	-0.610125	0.984109	-0.433244	0.123786	-0.531047	-0.436424	-0.549335	-0.0777781	-0.456888
2052	HiC_scaffold_2	54845803	-0.607567	-0.565	-0.587237	-0.463429	-0.655254	-0.66364	-0.287047	-0.0581111	-0.45473	-0.664823
2053	HiC_scaffold_2	54845906	0.482959	-0.58203	-0.31689	-0.547891	-0.336544	-0.261941	-0.399114	-0.434577	-0.184409	-0.322968
2054	HiC_scaffold_2	54846471	-0.174606	-0.308512	-0.440788	-0.45326	-0.044572	0.097639	0.869689	-0.388192	-0.216568	-0.364979
2055	HiC_scaffold_2	54846726	-0.172721	0.135896	-0.806625	-0.451721	0.231572	0.570648	0.175425	-0.311322	-0.440728	-0.3258
2056	HiC_scaffold_2	54846823	-0.365916	0.0796515	-0.350607	-0.494755	2.40572	-0.234801	1.50139	-0.665828	-0.636651	-0.546697
2057	HiC_scaffold_2	54847236	-0.110116	-0.726374	-0.545872	-0.435594	0.0640085	-0.497573	-0.504761	-0.487876	-0.544227	-0.753477
2058	HiC_scaffold_2	54847859	-0.13974	-0.588953	-0.705887	-0.351425	-0.432186	-0.3145	-0.4768	-0.12399	-0.472061	-0.741363
2059	HiC_scaffold_2	54848261	-0.639501	-0.484033	-0.843966	-0.668047	0.245019	-0.700776	-0.395763	-0.500368	-0.543968	-0.296631
2060	HiC_scaffold_2	54849109	-0.597257	-0.609153	-0.471482	0.266514	-0.0834303	-0.394738	3.67338	-0.432644	-0.58145	-0.323617
2061	HiC_scaffold_2	54849110	-0.470339	-0.58016	-0.816901	-0.562075	0.491081	-0.523313	0.423049	-0.600499	-0.446773	-0.535078
2062	HiC_scaffold_2	54849384	-0.410866	-0.353665	0.321246	-0.582861	0.737304	0.369902	1.21672	-0.528826	-0.509732	0.0735351
2063	HiC_scaffold_2	54849451	-0.650956	0.361879	0.208388	-0.608148	0.419129	0.176641	0.456123	-0.553059	-0.652865	0.0921941
2064	HiC_scaffold_2	54849538	-0.598979	-0.0180591	0.249712	-0.577755	0.345178	0.0697421	0.905585	-0.520209	-0.640278	-0.305483
2065	HiC_scaffold_2	54849680	-0.230017	-0.666956	-0.48406	-0.451549	0.256116	0.761725	0.64609	-0.541438	-0.701737	0.785743
2066	HiC_scaffold_2	54849745	-0.635881	-0.524765	-0.282371	-0.12458	0.0938418	-0.416031	1.17687	-0.0481333	-0.248005	0.0620176
2067	HiC_scaffold_2	54849809	-0.712624	-0.614787	-0.00732721	-0.556283	0.433562	-0.473402	0.164204	-0.581782	-0.38098	-0.594056
2068	HiC_scaffold_2	54850404	-0.184728	-0.364024	-0.546391	-0.401056	0.10534	-0.499325	-0.237007	-0.393705	-0.458271	-0.177505
2069	HiC_scaffold_2	54850505	-0.602373	-0.647297	-0.257196	-0.380114	-0.075266	-0.555518	0.563077	-0.561031	-0.575903	-0.525085
2070	HiC_scaffold_2	54850576	-0.570393	-0.603853	-0.534439	-0.276159	0.103393	-0.512508	0.0350693	-0.517884	-0.650528	-0.744655
2071	HiC_scaffold_2	54850910	-0.302945	0.837595	-0.682982	-0.590236	-0.224994	-0.548935	-0.667703	-0.17364	-0.469762	-0.307488
2072	HiC_scaffold_2	54850921	-0.398668	-0.454978	-0.631304	0.0468462	0.2766	-0.452078	-0.148338	-0.57945	-0.520828	-0.54806
2073	HiC_scaffold_2	54850922	-0.307558	-0.627659	-0.594961	-0.676954	-0.228905	-0.529531	-0.578067	-0.490771	-0.371744	-0.388107
2074	HiC_scaffold_2	54851105	-0.549566	-0.367199	-0.186379	-0.277983	0.169998	-0.697323	-0.19363	-0.541589	-0.498708	-0.68607
2075	HiC_scaffold_2	54852829	-0.653725	-0.188164	0.0661395	-0.524997	0.653868	-0.323617	-0.0997859	-0.485758	0.119025	-0.496046
2076	HiC_scaffold_2	54853140	-0.617983	-0.159461	-0.617155	-0.558855	1.15485	0.276163	0.396879	-0.531564	-0.491955	-0.623934
2077	HiC_scaffold_2	54853211	-0.683757	-0.597103	0.101884	-0.117208	-0.189297	-0.657795	-0.208099	-0.135483	-0.608324	-0.214144
2078	HiC_scaffold_2	54853557	-0.486316	-0.393898	-0.456876	-0.46539	0.254476	-0.0388163	0.483744	-0.429936	-0.300379	-0.544683
2079	HiC_scaffold_2	54853753	-0.639861	0.097049	-0.427186	-0.295498	1.26461	-0.548168	0.199947	-0.517913	-0.465441	-0.696826
2080	HiC_scaffold_2	54854287	-0.246256	-0.49443	-0.527185	-0.504081	-0.45494	-0.0110043	-0.0621913	-0.47502	-0.605373	0.150081
2081	HiC_scaffold_2	54854351	-0.616328	0.170907	-0.599289	-0.427337	0.505611	0.0566381	1.0728	-0.530325	-0.413244	-0.682041
2082	HiC_scaffold_2	54855091	-0.673705	-0.191316	-0.301586	-0.334213	-0.476826	-0.770011	-0.312418	-0.509564	0.095762	-0.746032
2083	HiC_scaffold_2	54855113	-0.562503	-0.256357	-0.671906	-0.236385	-0.084938	-0.528767	-0.505025	-0.0184623	-0.566182	-0.363482
2084	HiC_scaffold_2	54855126	-0.71566	0.27969	-0.60933	-0.306642	-0.307162	-0.468662	0.057552	-0.226814	-0.576295	-0.732922
2085	HiC_scaffold_2	54855139	0.220866	-0.658467	-0.563933	-0.535496	-0.140165	-0.62182	-0.304159	-0.420376	-0.396737	-0.130258
2086	HiC_scaffold_2	54855297	-0.591455	-0.604813	-0.4496	-0.532555	-0.479137	-0.690817	-0.0636119	-0.652709	-0.558698	-0.380614
2087	HiC_scaffold_2	54855324	-0.23619	-0.704081	-0.617029	0.234796	0.125644	-0.572628	-0.303915	-0.525521	0.0431657	-0.62823
2088	HiC_scaffold_2	54855347	-0.615575	-0.247207	-0.359489	0.355777	0.723661	-0.333173	0.862894	-0.579467	-0.534885	-0.674977
2089	HiC_scaffold_2	54855547	-0.461426	-0.391463	-0.488678	-0.39991	-0.417391	-0.627733	-0.492009	-0.511858	-0.368505	-0.341188
2090	HiC_scaffold_2	54855802	0.111027	-0.558273	-0.798111	-0.630098	0.172253	-0.254824	-0.373106	-0.446008	-0.623861	-0.689009
2091	HiC_scaffold_2	54855891	-0.367067	-0.58203	-0.462609	-0.510928	-0.56957	-0.336431	-0.447709	-0.598737	-0.481131	-0.0531451
2092	HiC_scaffold_2	54855897	-0.574449	-0.579698	-0.340388	-0.553603	-0.313927	-0.477243	-0.090658	-0.330832	-0.57569	-0.672069
2093	HiC_scaffold_2	54855904	-0.685732	-0.676026	-0.389766	0.328645	1.18994	-0.340207	-0.206098	-0.148546	-0.505011	-0.566999
2094	HiC_scaffold_2	54855959	-0.584893	-0.228883	0.576399	-0.509199	1.15418	-0.111433	1.11691	-0.159699	-0.547646	-0.709654
2095	HiC_scaffold_2	54856051	-0.2581	-0.629135	0.0952391	-0.100333	-0.177518	-0.527024	-0.437231	-0.598083	-0.407435	-0.24869
2096	HiC_scaffold_2	54856109	-0.624849	-0.55594	-0.517655	-0.3077	0.484157	-0.624849	0.328135	-0.135887	-0.358625	-0.698753
2097	HiC_scaffold_2	54856145	-0.629135	-0.648146	-0.773735	-0.467845	-0.233602	-0.313185	-0.502918	-0.680166	-0.599738	-0.58983
2098	HiC_scaffold_2	54856221	-0.556346	-0.573099	-0.818814	-0.175614	-0.345063	-0.573359	-0.480605	-0.558682	0.668656	-0.399245
2099	HiC_scaffold_2	54857220	-0.48617	0.0448532	-0.0996656	-0.465834	1.60678	-0.291019	0.379179	-0.544561	-0.474178	-0.591438
2100	HiC_scaffold_2	54857469	-0.349265	-0.533993	-0.162109	-0.332725	0.0343878	-0.66342	0.125969	-0.628415	-0.635336	-0.658348
2101	HiC_scaffold_2	54858397	0.0152759	-0.0815503	-0.796179	-0.49538	0.320229	-0.477451	-0.262807	-0.254082	-0.609524	-0.749995
2102	HiC_scaffold_2	54858904	-0.448928	0.408986	-0.483808	0.135927	0.93677	-0.377796	0.372746	-0.535212	0.84119	-0.680374
2103	HiC_scaffold_2	54859857	0.403944	-0.233089	-0.503153	-0.494524	1.12707	-0.587489	0.224947	-0.5433	-0.520655	-0.336148
2104	HiC_scaffold_2	54860080	-0.43079	-0.67303	-0.704873	-0.483174	-0.470762	-0.368566	-0.333885	-0.341941	-0.591421	0.123917
2105	HiC_scaffold_2	54860160	-0.496836	0.33696	-0.043313	-0.54659	0.870386	-0.570716	0.537403	-0.614877	-0.584776	0.444045
2106	HiC_scaffold_2	54860178	-0.620441	-0.60095	-0.697712	-0.604342	-0.40145	0.263044	0.0708134	-0.66736	-0.505971	-0.48029
2107	HiC_scaffold_2	54860279	-0.706571	0.170027	-0.421774	0.473939	0.943534	-0.540306	0.0881361	-0.407069	-0.506138	-0.657479
2108	HiC_scaffold_2	54860357	-0.0431067	-0.34728	-0.601106	0.00800367	2.7637	-0.142324	0.301204	-0.522618	-0.460623	-0.732312
2109	HiC_scaffold_2	54860481	-0.367168	-0.539869	-0.383672	-0.583692	0.767482	-0.114735	0.0111897	-0.530694	-0.618506	-0.528298
2110	HiC_scaffold_2	54860488	-0.677615	-0.519375	-0.205861	-0.695165	0.143265	-0.0931534	0.17406	-0.453112	-0.674628	-0.643133
2111	HiC_scaffold_2	54860507	-0.577739	-0.563615	-0.0331921	-0.373547	0.719563	0.691409	0.114044	-0.604237	-0.572546	-0.522676
2112	HiC_scaffold_2	54860508	-0.56891	-0.492914	0.0551106	-0.33517	0.989815	-0.430708	0.257655	-0.55569	-0.523096	-0.29953
2113	HiC_scaffold_2	54860534	-0.143235	-0.300405	-0.355364	-0.328133	0.81695	-0.439233	1.40377	-0.507142	-0.504483	-0.652026
2114	HiC_scaffold_2	54860589	-0.621947	-0.608289	0.0740481	-0.504733	0.191032	-0.299218	0.541754	-0.585997	-0.445717	-0.511901
2115	HiC_scaffold_2	54860621	-0.42764	-0.250967	-0.438457	-0.404526	0.824945	-0.305079	0.74849	-0.520525	-0.560841	-0.698644
2116	HiC_scaffold_2	54860623	-0.65738	-0.143924	-0.648861	-0.414652	1.1113	-0.418847	-0.228133	-0.596005	0.660998	-0.58049
2117	HiC_scaffold_2	54860658	-0.621838	-0.481341	-0.447648	-0.188868	1.23734	-0.397126	1.23439	-0.568475	-0.467488	-0.529692
2118	HiC_scaffold_2	54860666	-0.647065	0.684379	-0.304764	-0.533029	0.474566	-0.351874	0.0722867	-0.491524	-0.579401	-0.2497
2119	HiC_scaffold_2	54860668	-0.599497	-0.392191	0.082031	-0.316449	1.08607	0.0256744	2.44301	-0.346373	-0.0320965	-0.472641
2120	HiC_scaffold_2	54860717	-0.393275	0.202189	-0.0363727	0.0686311	1.94088	-0.217656	1.14411	-0.457424	-0.491093	-0.468266
2121	HiC_scaffold_2	54860751	-0.713319	-0.531904	-0.477686	-0.684177	-0.565623	-0.71645	1.64386	-0.539809	-0.650024	-0.370723
2122	HiC_scaffold_2	54860789	-0.627548	-0.332267	-0.638442	-0.465961	-0.425459	-0.503956	-0.230062	-0.46957	-0.581053	-0.851397
2123	HiC_scaffold_2	54860791	-0.664121	-0.375058	-0.61631	-0.68271	1.92834	-0.0703921	0.32193	-0.423187	-0.457299	-0.634512
2124	HiC_scaffold_2	54860829	-0.704807	-0.46066	-0.727949	-0.25689	-0.495665	-0.0901339	-0.350655	-0.599255	-0.636858	-0.594671
2125	HiC_scaffold_2	54860891	-0.647991	-0.23257	-0.528005	-0.590033	-0.364577	-0.563297	-0.522748	-0.583493	-0.731773	-0.729042
2126	HiC_scaffold_2	54860912	-0.619138	-0.496809	-0.797539	-0.0811784	-0.305553	-0.632663	-0.0367365	-0.513839	-0.658862	-0.763992
2127	HiC_scaffold_2	54860982	-0.693211	-0.472783	-0.674546	-0.419155	0.086431	-0.677553	-0.136297	-0.629746	-0.581218	-0.765356
2128	HiC_scaffold_2	54861063	-0.681019	-0.522763	-0.674813	-0.693747	-0.559595	-0.673357	-0.605391	-0.0236133	-0.639047	-0.700907
2129	HiC_scaffold_2	54861111	-0.729741	-0.602842	-0.518686	-0.316647	-0.324634	-0.593477	-0.338983	-0.379489	-0.668047	-0.687083
2130	HiC_scaffold_2	54861112	-0.450102	-0.463669	-0.324744	-0.139016	-0.529898	-0.435748	0.308692	-0.403634	-0.632104	-0.565942
2131	HiC_scaffold_2	54861222	-0.423394	-0.270552	-0.220526	-0.502559	-0.532629	-0.129526	-0.279237	-0.421716	-0.574433	-0.618632
2132	HiC_scaffold_2	54861617	-0.637744	-0.560336	-0.480316	-0.229877	-0.349663	-0.61434	-0.533874	-0.615038	-0.62884	-0.570361
2133	HiC_scaffold_2	54861649	-0.59032	-0.0185438	-0.416223	-0.128655	-0.160478	-0.569039	1.12914	-0.244979	-0.570183	-0.725127
2134	HiC_scaffold_2	54861703	-0.639918	-0.36172	-0.700667	-0.324359	-0.630487	-0.654489	-0.320627	-0.560115	-0.596211	-0.604831
2135	HiC_scaffold_2	54861758	-0.311571	-0.371386	-0.630877	-0.684765	-0.201101	-0.684072	-0.470659	-0.5866	-0.391292	-0.488384
2136	HiC_scaffold_2	54861794	-0.363964	-0.687188	1.85069	-0.608641	-0.523342	-0.336214	-0.471713	-0.52887	-0.322274	-0.726258
2137	HiC_scaffold_2	54861840	-0.729298	-0.764825	-0.338405	-0.457673	-0.330339	-0.612824	-0.523386	-0.381952	-0.136975	-0.755105
2138	HiC_scaffold_2	54862008	-0.641722	-0.603853	-0.514563	-0.499256	-0.406958	-0.672702	-0.585528	-0.416201	-0.205254	-0.674751
2139	HiC_scaffold_2	54862342	-0.0383843	0.671608	-0.00864986	-0.241504	1.57586	0.0612262	0.815896	-0.462131	-0.631769	-0.752985
2140	HiC_scaffold_2	54862808	-0.545857	0.20287	-0.569328	-0.613394	-0.221762	-0.224229	-0.398831	-0.501731	-0.329763	-0.639123
2141	HiC_scaffold_2	54862829	-0.557473	-0.354342	-0.348025	-0.439902	0.83767	-0.493238	0.0522706	-0.435736	-0.609825	-0.781281
2142	HiC_scaffold_2	54863010	-0.587926	0.657563	-0.286115	-0.605496	0.403	-0.297449	-0.0804721	-0.251998	-0.538652	-0.538096
2143	HiC_scaffold_2	54863145	-0.133518	-0.504817	-0.86758	-0.637631	-0.589189	-0.462735	-0.614072	-0.56957	-0.57401	0.540342
2144	HiC_scaffold_2	54863248	-0.548843	-0.696092	-0.259282	0.160739	0.29418	-0.664201	0.622152	-0.441147	-0.550167	-0.2277
2145	HiC_scaffold_2	54863545	-0.0327657	-0.449405	-0.175406	-0.104865	-0.0386264	-0.419759	-0.327921	-0.292805	-0.510309	-0.510872
2146	HiC_scaffold_2	54863558	-0.14843	-0.412491	-0.693554	-0.607285	-0.467959	-0.44336	0.662739	-0.331856	-0.43255	-0.434979
2147	HiC_scaffold_2	54863607	-0.139027	-0.600171	-0.71566	-0.26747	0.250029	-0.5278	-0.425922	-0.21534	0.125871	-0.0403577
2148	HiC_scaffold_2	54863618	0.0338659	-0.634868	-0.391495	-0.3871	-0.366653	-0.44794	-0.551232	-0.162399	-0.517141	-0.414709
2149	HiC_scaffold_2	54863739	1.03052	-0.641951	-0.684261	-0.551093	0.0960754	-0.443529	-0.280909	-0.201667	-0.469493	-0.518328
2150	HiC_scaffold_2	54863740	-0.067004	-0.138495	-0.75721	0.0853976	0.00808894	-0.606004	-0.451242	-0.451967	-0.0968286	0.00281378
2151	HiC_scaffold_2	54863806	-0.425124	0.187944	-0.473622	-0.492387	0.737304	-0.478627	0.186504	-0.437838	-0.454631	-0.412772
2152	HiC_scaffold_2	54863836	-0.673521	-0.605829	-0.549443	-0.500547	0.93917	-0.513442	1.0835	0.173449	-0.37899	-0.214144
2153	HiC_scaffold_2	54863853	-0.177623	-0.441159	-0.399648	-0.458571	-0.234063	0.2801	0.296051	0.1924	-0.386856	0.122936
2154	HiC_scaffold_2	54863877	-0.532584	-0.630877	-0.254426	-0.621766	0.51029	-0.177982	-0.163397	-0.595115	-0.500409	-0.347473
2155	HiC_scaffold_2	54864015	-0.36518	-0.159837	-0.756763	-0.687315	-0.268935	-0.580275	-0.530915	-0.30395	-0.506626	-0.0956361
2156	HiC_scaffold_2	54864063	-0.403733	-0.202795	0.452216	-0.638915	-0.00570045	-0.402854	0.224119	0.766033	-0.552594	-0.700558
2157	HiC_scaffold_2	54864275	-0.271273	-0.514832	-0.668755	-0.612913	0.0828571	-0.252215	-0.537003	-0.464668	-0.398461	-0.481828
2158	HiC_scaffold_2	54864329	-0.126732	-0.129807	0.228811	-0.395126	0.359171	-0.305439	0.880362	0.117371	-0.500698	-0.430544
2159	HiC_scaffold_2	54864601	-0.377496	-0.173375	-0.0292581	-0.724712	0.0288964	-0.530016	0.255441	-0.394167	-0.444192	-0.467692
2160	HiC_scaffold_2	54864660	0.172778	-0.513768	-0.649229	-0.25427	-0.472615	0.128884	-0.483914	-0.599358	-0.394361	-0.35936
2161	HiC_scaffold_2	54864829	-0.284757	-0.161472	-0.524794	-0.651559	-0.0132417	0.574911	-0.302326	-0.381084	-0.474087	-0.189667
2162	HiC_scaffold_2	54864857	-0.614144	-0.367938	-0.419041	-0.388086	1.21822	-0.32413	-0.196154	0.174351	-0.48789	-0.546025
2163	HiC_scaffold_2	54864925	-0.503043	-0.233535	-0.257542	-0.526075	0.116508	-0.0243293	0.0191163	-0.52682	-0.28735	-0.631118
2164	HiC_scaffold_2	54865165	-0.437208	0.546604	-0.396195	-0.4741	1.48113	-0.27556	0.457685	-0.446882	-0.245797	-0.587607
2165	HiC_scaffold_2	54865556	-0.463757	-0.283404	-0.698232	-0.509929	-0.162456	-0.625967	-0.12524	-0.624282	-0.576721	-0.394415
2166	HiC_scaffold_2	54865599	-0.587271	-0.0347418	-0.446263	-0.477113	0.472566	-0.603748	0.148448	0.33708	-0.440369	-0.650218
2167	HiC_scaffold_2	54865660	-0.650761	-0.359996	-0.803575	-0.443432	-0.0377586	-0.448391	-0.591099	0.499096	-0.52701	-0.734852
2168	HiC_scaffold_2	54866256	-0.0117577	-0.564251	-0.504872	0.0567524	-0.533444	-0.477843	-0.24809	-0.246961	-0.327791	-0.468892
2169	HiC_scaffold_2	54866345	-0.537812	0.111363	0.196425	-0.427163	0.410254	-0.259211	0.740568	-0.614662	-0.24034	-0.755748
2170	HiC_scaffold_2	54866624	-0.241535	0.850082	-0.277876	-0.590963	0.00302947	-0.588902	0.0318526	-0.57125	-0.589054	-0.545338
2171	HiC_scaffold_2	54866674	-0.589172	0.0297084	0.237292	-0.554645	1.3862	-0.49073	1.34488	-0.41568	-0.594005	-0.573261
2172	HiC_scaffold_2	54866687	-0.678422	-0.0102699	-0.47161	-0.553121	-0.236265	-0.515957	-0.100278	0.147954	-0.464389	-0.167804
2173	HiC_scaffold_2	54866728	-0.65228	0.601136	-0.361241	-0.378263	2.21793	-0.383724	0.237242	-0.430931	-0.144517	-0.604097
2174	HiC_scaffold_2	54866772	-0.505859	-0.222631	-0.470839	0.239325	1.20556	-0.169136	1.69121	-0.63814	-0.405442	-0.545125
2175	HiC_scaffold_2	54867045	-0.592099	-0.170452	-0.353508	-0.0464384	1.07173	-0.287662	0.936132	-0.599445	-0.415805	0.0897285
2176	HiC_scaffold_2	54867066	-0.235757	-0.424893	-0.74012	-0.127203	0.379505	-0.557865	-0.578989	-0.265368	-0.499695	-0.491389
2177	HiC_scaffold_2	54867089	-0.343289	-0.114995	-0.693554	-0.325892	0.21256	-0.272182	-0.309326	-0.0490805	-0.482487	-0.490999
2178	HiC_scaffold_2	54867923	0.103872	-0.418938	-0.333932	-0.317025	1.42828	-0.524111	0.447546	0.195097	-0.311954	-0.750948
2179	HiC_scaffold_2	54868032	-0.41043	-0.525798	-0.799204	-0.464465	-0.0252673	-0.750728	-0.62982	-0.481828	-0.554598	-0.430872
2180	HiC_scaffold_2	54868196	-0.696415	-0.377993	-0.643152	-0.705975	-0.311981	-0.579285	-0.531372	-0.341903	-0.122358	-0.643095
2181	HiC_scaffold_2	54868244	2.82452	-0.566806	-0.748581	-0.619626	-0.460059	-0.122076	-0.450482	-0.106505	-0.282637	-0.618452
2182	HiC_scaffold_2	54868384	-0.623861	-0.465758	-0.607409	-0.179431	0.393312	-0.664141	0.266702	-0.461803	-0.64568	-0.717582
2183	HiC_scaffold_2	54868463	-0.668958	-0.315505	-0.493049	-0.462886	-0.619825	-0.451254	-0.526747	-0.473247	-0.25356	-0.592422
2184	HiC_scaffold_2	54868482	-0.498722	-0.0286546	-0.675965	-0.704895	-0.302919	-0.551155	-0.36638	-0.297863	-0.576083	-0.539027
2185	HiC_scaffold_2	54868488	-0.187729	-0.590354	-0.765407	0.0944362	0.0902581	-0.519088	-0.706107	-0.0688474	-0.516341	-0.320136
2186	HiC_scaffold_2	54868512	0.0735717	-0.451758	-0.728693	-0.559579	-0.582329	-0.538052	-0.593749	-0.563806	-0.439699	0.200659
2187	HiC_scaffold_2	54868594	-0.653197	-0.240861	-0.566806	-0.590219	-0.176076	-0.679293	-0.403403	-0.502338	-0.22903	-0.599169
2188	HiC_scaffold_2	54868751	-0.0256864	-0.582445	-0.552935	-0.406028	0.956538	-0.742034	-0.665607	-0.608412	-0.391966	-0.520986
2189	HiC_scaffold_2	54868797	-0.202213	-0.606618	-0.427001	-0.580722	-0.423935	-0.483029	-0.0289748	-0.543088	-0.622439	-0.25441
2190	HiC_scaffold_2	54868904	-0.385472	-0.468956	-0.720287	-0.552284	0.282849	-0.64593	-0.389223	-0.453248	-0.60769	-0.732734
2191	HiC_scaffold_2	54868983	1.12538	-0.242217	-0.506626	0.483231	1.41122	-0.473028	0.373427	-0.51059	-0.498982	-0.696653
2192	HiC_scaffold_2	54869052	-0.46041	-0.336789	-0.562297	-0.615324	0.552194	-0.0456948	0.181014	-0.468585	-0.574107	-0.603469
2193	HiC_scaffold_2	54869095	-0.602129	-0.546819	-0.318668	-0.468789	-0.129655	-0.403271	-0.732336	0.0457922	-0.642885	-0.393404
2194	HiC_scaffold_2	54869147	-0.662301	-0.439412	-0.582694	0.0305997	0.380266	-0.434081	0.460296	-0.513343	-0.304282	-0.660092
2195	HiC_scaffold_2	54869182	0.101884	-0.64007	-0.781386	-0.515686	-0.647085	-0.209567	-0.62253	-0.330562	-0.647258	0.398756
2196	HiC_scaffold_2	54869211	-0.154394	-0.466966	-0.477191	-0.476384	-0.192235	-0.512084	-0.557677	-0.626738	-0.584276	-0.709631
2197	HiC_scaffold_2	54869304	-0.484855	-0.308565	-0.607145	0.0958665	0.460973	-0.499078	0.537466	-0.053312	-0.272353	-0.647008
2198	HiC_scaffold_2	54869323	-0.644089	-0.525915	-0.576689	1.54163	0.70717	-0.487462	-0.226016	-0.604446	-0.553075	-0.404901
2199	HiC_scaffold_2	54869351	0.0821029	-0.65604	-0.446275	-0.576345	-0.317115	-0.214129	-0.588397	-0.48805	-0.629987	-0.365573
2200	HiC_scaffold_2	54869428	-0.448599	-0.561663	-0.872053	-0.596211	0.0275535	-0.251998	-0.71731	-0.542497	-0.496727	-0.54482
2201	HiC_scaffold_2	54869445	0.151125	-0.559989	-0.745863	-0.253226	-0.471469	-0.131744	-0.603452	-0.589949	-0.609294	-0.0185756
2202	HiC_scaffold_2	54869450	-0.385947	-0.460798	-0.417505	-0.456851	-0.43308	-0.192709	-0.50696	-0.26792	-0.501772	0.28921
2203	HiC_scaffold_2	54869470	0.135959	-0.646565	-0.582562	0.163996	-0.650859	-0.0701011	-0.4381	-0.316863	-0.506835	0.0462219
2204	HiC_scaffold_2	54869486	0.0982283	-0.5428	-0.325424	-0.564697	-0.582213	-0.552299	-0.311215	-0.548244	-0.549243	1.2381
2205	HiC_scaffold_2	54869497	0.655551	-0.649423	-0.403117	-0.18868	-0.365241	-0.386761	-0.55216	-0.406293	-0.559973	0.191451
2206	HiC_scaffold_2	54869589	0.135514	-0.679978	-0.380719	-0.436602	-0.157715	-0.305553	-0.687146	-0.399441	-0.44522	-0.269767
2207	HiC_scaffold_2	54869732	-0.155927	-0.310531	-0.775985	-0.562376	-0.629154	-0.231858	-0.243866	-0.485758	-0.646353	0.271772
2208	HiC_scaffold_2	54869757	0.043205	-0.564761	-0.430767	-0.679958	-0.418039	-0.529149	-0.691734	-0.427826	-0.557379	0.278411
2209	HiC_scaffold_2	54869968	0.505001	-0.69538	-0.681248	-0.685859	-0.658724	-0.5349	1.08529	-0.354067	-0.419394	-0.178375
2210	HiC_scaffold_2	54870376	-0.153855	-0.518128	-0.779029	-0.651598	-0.536809	-0.598341	-0.602286	-0.373752	-0.413199	0.851393
2211	HiC_scaffold_2	54870424	-0.436234	-0.633988	-0.112259	-0.616418	0.176583	-0.661105	-0.404912	-0.636275	-0.461791	-0.233297
2212	HiC_scaffold_2	54870453	-0.4109	-0.390118	-0.486423	-0.178153	0.6914	-0.317701	-0.0187297	-0.161711	-0.675532	-0.73679
2213	HiC_scaffold_2	54870508	-0.503693	0.203658	-0.508863	-0.590845	-0.456093	-0.624721	-0.395569	-0.626132	-0.122134	-0.285176
2214	HiC_scaffold_2	54870553	0.217194	-0.52865	-0.693511	-0.392609	-0.410788	-0.499805	-0.637593	-0.333136	-0.424847	-0.281092
2215	HiC_scaffold_2	54870568	-0.477282	-0.404956	0.149773	-0.608077	-0.393114	-0.485346	-0.459133	0.0313681	-0.230497	-0.609383
2216	HiC_scaffold_2	54870579	-0.630135	-0.405	-0.451512	-0.0815607	0.0586537	-0.551881	0.23631	-0.302736	-0.596965	-0.556518
2217	HiC_scaffold_2	54870581	-0.191492	0.313994	-0.841607	0.147614	-0.217484	-0.605338	-0.568331	-0.513187	-0.446287	-0.68548
2218	HiC_scaffold_2	54870675	-0.546101	-0.389638	-0.36811	-0.0831146	0.332479	-0.580309	0.132292	0.00676545	-0.558462	-0.560146
2219	HiC_scaffold_2	54870781	-0.674033	-0.386095	-0.6265	0.362011	0.0425361	-0.627014	0.382107	-0.276782	-0.601088	-0.69728
2220	HiC_scaffold_2	54871030	0.049218	-0.593988	-0.657893	-0.66302	-0.592286	-0.655431	-0.520382	0.312199	-0.57091	-0.378004
2221	HiC_scaffold_2	54871348	-0.745041	-0.621875	-0.660131	-0.438755	-0.00581927	-0.267952	-0.36943	-0.280569	-0.517055	-0.574433
2222	HiC_scaffold_2	54871406	-0.614859	-0.614823	-0.539087	1.20412	-0.257998	-0.693747	-0.0864245	-0.602095	-0.547815	0.447902
2223	HiC_scaffold_2	54871548	-0.516541	-0.200012	-0.531372	-0.259456	-0.0751988	-0.572287	-0.441603	-0.544896	-0.437838	-0.336412
2224	HiC_scaffold_2	54871549	-0.60088	-0.283162	0.0965277	-0.253467	1.42975	-0.641513	0.249639	-0.488491	-0.530443	-0.808689
2225	HiC_scaffold_2	54871668	-0.413266	-0.519002	0.0384214	-0.15063	1.33199	-0.42502	0.422081	-0.683757	-0.519662	-0.601678
2226	HiC_scaffold_2	54871808	-0.470659	-0.612468	-0.507212	0.450557	-0.142312	-0.626555	-0.414573	-0.144675	-0.662002	-0.625802
2227	HiC_scaffold_2	54871883	-0.24527	-0.462949	-0.695014	-0.530369	0.397227	-0.603104	0.817856	-0.462924	-0.653608	-0.648049
2228	HiC_scaffold_2	54871934	-0.571833	-0.0133402	-0.102494	0.111968	0.695096	-0.375326	0.292389	-0.510154	-0.492914	-0.682125
2229	HiC_scaffold_2	54871958	-0.428489	1.08257	-0.172095	1.74557	0.335859	-0.58011	0.429639	-0.557818	-0.561379	-0.736411
2230	HiC_scaffold_2	54871971	-0.537812	0.529636	-0.172004	0.318084	0.921988	-0.523574	0.846523	-0.535004	-0.463757	-0.597911
2231	HiC_scaffold_2	54871994	-0.534662	0.701352	-0.910201	-0.578347	-0.614805	-0.693747	-0.757807	-0.0542705	-0.687611	-0.513456
2232	HiC_scaffold_2	54872339	-0.600171	-0.426757	-0.0436875	-0.552052	-0.250728	-0.725196	-0.589189	-0.619952	-0.470428	0.291302
2233	HiC_scaffold_2	54873430	-0.112608	-0.555534	-0.653725	-0.0200194	0.157366	-0.590354	-0.170915	-0.536421	-0.578215	-0.535883
2234	HiC_scaffold_2	54873557	-0.64774	-0.445269	-0.614787	-0.455077	-0.0168475	-0.464073	0.0790727	-0.162077	-0.650121	-0.385493
2235	HiC_scaffold_2	54873592	0.343271	0.317144	-0.627862	-0.534201	-0.360085	-0.170227	-0.497887	-0.468789	-0.406182	0.0741945
2236	HiC_scaffold_2	54873621	-0.16083	-0.606881	-0.593238	-0.178375	-0.124025	-0.305544	-0.226543	-0.496332	-0.558069	-0.369165
2237	HiC_scaffold_2	54873624	-0.282379	-0.525857	-0.744077	-0.67892	0.313002	-0.67545	-0.0787611	-0.525915	-0.134926	-0.563281
2238	HiC_scaffold_2	54873648	-0.644491	1.65342	-0.576361	-0.0564066	0.321163	-0.500162	0.59821	0.474027	-0.461891	-0.729019
2239	HiC_scaffold_2	54873719	-0.244232	-0.50833	-0.294239	-0.686956	-0.284565	-0.678277	-0.508526	-0.3932	-0.258888	-0.387926
2240	HiC_scaffold_2	54873728	-0.336403	-0.524416	-0.693211	-0.387089	-0.0067137	-0.592269	-0.630154	-0.508078	-0.563694	-0.542148
2241	HiC_scaffold_2	54873746	-0.414122	-0.639482	-0.765002	-0.570506	-0.66302	-0.420056	-0.235674	-0.429796	-0.428606	-0.594261
2242	HiC_scaffold_2	54873790	0.080049	-0.561157	-0.613608	-0.441375	0.215796	-0.534513	-0.260135	-0.124204	-0.584743	-0.512127
2243	HiC_scaffold_2	54873986	-0.450004	-0.646488	-0.757036	-0.30305	-0.440129	-0.667784	-0.457747	-0.444966	-0.497054	-0.443637
2244	HiC_scaffold_2	54874123	-0.115794	-0.298899	-0.335809	-0.541211	-0.00777354	-0.56344	-0.16799	-0.254527	-0.11739	0.328787
2245	HiC_scaffold_2	54874392	-0.403381	-0.320808	-0.614984	-0.587691	-0.319746	-0.284824	-0.74897	-0.579896	-0.530311	-0.616562
2246	HiC_scaffold_2	54874407	-0.422072	-0.409716	-0.496727	-0.627051	-0.526747	-0.507156	-0.632588	-0.555003	-0.541952	-0.567512
2247	HiC_scaffold_2	54874453	-0.514563	-0.227656	-0.450788	-0.43872	-0.533014	-0.404713	-0.533518	-0.486822	-0.485147	-0.601886
2248	HiC_scaffold_2	54874513	-0.295901	-0.533518	-0.53429	-0.503776	-0.601678	-0.165776	-0.491632	-0.561505	-0.671091	-0.552485
2249	HiC_scaffold_2	54874537	-0.596451	-0.555674	-0.604971	-0.678319	-0.603783	-0.392116	-0.68628	-0.122537	-0.588801	-0.500409
2250	HiC_scaffold_2	54874566	-0.694756	-0.611011	-0.612788	-0.623569	-0.549797	-0.532866	-0.510928	-0.589155	-0.470968	-0.15683
2251	HiC_scaffold_2	54874592	-0.560194	-0.348141	-0.610728	-0.459783	-0.571557	-0.481723	-0.631564	-0.217012	-0.622985	-0.573375
2252	HiC_scaffold_2	59441885	-0.542254	-0.554489	-0.581202	-0.215775	-0.181814	-0.424708	-0.375966	-0.019138	-0.561031	-0.570264
2253	HiC_scaffold_2	59444006	-0.522908	-0.424962	-0.734451	0.194431	-0.424627	-0.499942	-0.687357	-0.532436	-0.40003	-0.667461
2254	HiC_scaffold_2	59444012	-0.639729	-0.758254	-0.822723	-0.0353916	-0.519031	-0.293743	-0.770702	0.608012	-0.635355	-0.750361
2255	HiC_scaffold_2	59892025	-0.705997	-0.690668	-0.395839	-0.435867	-0.442782	-0.538022	-0.622657	-0.22311	-0.629006	-0.666633
2256	HiC_scaffold_2	59892277	-0.536749	-0.13389	-0.322649	0.30576	-0.332603	-0.330237	-0.486117	-0.539553	-0.502407	-0.511351
2257	HiC_scaffold_2	62389098	-0.540442	-0.0670394	-0.62932	-0.599635	-0.05532	-0.456491	0.820812	-0.582512	-0.442914	-0.585378
2258	HiC_scaffold_2	62389159	-0.702743	-0.0422204	0.0470411	-0.587136	2.00264	0.294797	-0.447149	-0.231732	-0.645661	-0.742321
2259	HiC_scaffold_2	62389226	-0.573082	-0.556518	-0.436768	-0.449197	1.43323	-0.560083	0.903763	-0.323773	-0.596468	-0.637725
2260	HiC_scaffold_2	62389394	-0.444664	-0.418062	-0.494199	-0.362911	-0.300136	-0.135234	-0.472821	-0.542769	-0.46722	-0.725958
2261	HiC_scaffold_2	62389615	0.0364293	-0.388043	-0.782885	-0.623879	-0.618831	-0.506626	-0.545933	-0.576967	-0.613251	-0.585077
2262	HiC_scaffold_2	62389864	-0.689902	-0.11821	-0.282163	-0.523052	1.76594	-0.52165	-0.377216	-0.480842	-0.534201	-0.715051
2263	HiC_scaffold_2	62390566	-0.47949	-0.298752	-0.590253	-0.657459	-0.110642	-0.432856	-0.409203	-0.054364	-0.547095	-0.590591
2264	HiC_scaffold_2	62390669	-0.507351	-0.433669	-0.594483	-0.546131	-0.373988	-0.512706	-0.544516	-0.593647	-0.547064	-0.770344
2265	HiC_scaffold_2	62390914	-0.643649	-0.694649	-0.838932	-0.528796	-0.32793	-0.34911	-0.665486	0.322984	-0.568234	-0.735371
2266	HiC_scaffold_2	62391210	-0.615378	-0.415827	-0.832181	-0.463959	-0.469954	-0.102527	-0.77718	-0.293504	-0.575837	-0.81051
2267	HiC_scaffold_2	62392133	-0.595012	-0.493373	-0.425633	-0.404338	-0.105086	-0.430802	-0.331223	-0.533815	-0.331428	-0.300258
2268	HiC_scaffold_2	62395354	-0.608553	-0.292413	-0.494267	-0.537947	-0.53996	-0.607479	-0.559579	-0.581036	-0.668087	-0.66736
2269	HiC_scaffold_2	62395451	0.0265741	-0.443348	-0.506082	-0.597584	-0.0220524	-0.513102	-0.403579	-0.0385884	-0.628286	-0.61009
2270	HiC_scaffold_2	62395944	-0.672907	-0.511041	-0.52574	-0.545765	0.055875	-0.567833	-0.676562	-0.037375	-0.597825	-0.639236
2271	HiC_scaffold_2	62396368	-0.637914	0.074853	-0.371959	-0.283096	0.0368284	-0.496237	-0.556455	-0.538081	-0.355749	-0.768683
2272	HiC_scaffold_2	62396391	-0.594568	-0.437445	-0.515828	-0.37057	-0.349683	-0.709965	-0.505206	-0.516284	-0.545491	-0.68685
2273	HiC_scaffold_2	62396580	-0.226674	-0.321345	-0.806291	-0.624044	-0.230933	-0.232584	-0.650101	-0.527463	-0.46824	-0.753551
2274	HiC_scaffold_2	62607276	0.0772589	-0.688946	-0.646218	-0.66284	-0.617749	-0.154369	-0.490045	-0.345006	-0.4929	-0.543634
2275	HiC_scaffold_7	1358960	-0.376668	-0.585545	-0.385398	0.00371896	0.330901	0.642079	-0.226821	0.0263289	-0.444652	-0.661424
2276	HiC_scaffold_7	1359099	-0.626757	-0.457635	-0.239804	-0.204516	-0.613822	-0.564442	-0.471868	-0.620259	-0.184655	-0.654058
2277	HiC_scaffold_7	1359118	-0.659259	-0.650024	0.0145625	-0.551959	-0.368201	-0.664402	0.482631	-0.622512	-0.493468	-0.658605
2278	HiC_scaffold_7	1440343	-0.640468	-0.369135	-0.264673	-0.283663	-0.628526	-0.55785	-0.253374	-0.477334	-0.57587	-0.726813
2279	HiC_scaffold_7	1440544	-0.499297	-0.647972	-0.769091	-0.55368	-0.544972	-0.587993	-0.441796	-0.487356	0.526119	-0.169014
2280	HiC_scaffold_7	5027946	-0.671315	-0.490139	-0.655411	-0.526761	-0.631025	-0.677719	-0.511887	0.112639	-0.552951	-0.662581
2281	HiC_scaffold_7	5027991	-0.513456	0.595474	-0.742922	-0.68814	-0.472241	-0.675903	-0.681102	-0.519074	-0.239525	-0.652455
2282	HiC_scaffold_7	9835155	-0.640297	-0.050571	-0.445269	-0.253895	-0.130012	-0.5209	-0.62788	-0.332136	-0.64776	-0.382119
2283	HiC_scaffold_7	9836375	-0.139512	-0.442433	-0.809528	-0.435003	-0.541136	0.123819	-0.648107	-0.357239	-0.592677	-0.580672
2284	HiC_scaffold_7	9836842	-0.474761	-0.281465	0.294907	-0.533073	-0.57427	-0.608007	-0.301865	-0.648513	-0.47326	0.0472749
2285	HiC_scaffold_7	14117289	-0.646353	-0.526674	-0.841969	-0.630766	-0.0135283	-0.13347	-0.644587	-0.534632	-0.313677	-0.720858
2286	HiC_scaffold_7	14118851	-0.220721	-0.632402	-0.295772	-0.551016	-0.522343	-0.426502	0.175946	-0.552021	-0.351182	0.34602
2287	HiC_scaffold_7	14119688	-0.44289	-0.460334	0.168173	-0.572125	-0.284398	-0.202393	0.155609	-0.593545	-0.598893	-0.358665
2288	HiC_scaffold_7	14119719	-0.723791	-0.626922	-0.716721	-0.637536	-0.625068	-0.757012	-0.732453	-0.391699	-0.623076	-0.67162
2289	HiC_scaffold_7	20800301	-0.641076	-0.315945	-0.768046	-0.51007	-0.440896	-0.429504	-0.599756	-0.540532	-0.559311	-0.793795
2290	HiC_scaffold_7	20801038	-0.58956	-0.410956	-0.576656	-0.47237	-0.562646	-0.608377	-0.564315	-0.399997	-0.59159	-0.608835
2291	HiC_scaffold_7	20801121	-0.306995	-0.54005	-0.665426	-0.366814	-0.566694	-0.52152	-0.734286	-0.614126	-0.450335	-0.614304
2292	HiC_scaffold_7	20801139	-0.617587	-0.254223	-0.767156	-0.575216	-0.575805	-0.55991	-0.746589	-0.279998	-0.625068	-0.452595
2293	HiC_scaffold_7	20801211	-0.559941	-0.0891782	-0.596365	-0.575821	-0.571655	-0.542466	-0.630432	-0.522517	-0.378969	-0.49576
2294	HiC_scaffold_7	20801339	-0.405508	-0.258636	-0.816787	-0.697344	-0.603975	-0.624464	-0.685753	-0.532895	-0.563408	-0.666351
2295	HiC_scaffold_7	20801399	-0.658328	-0.348373	-0.848753	-0.615629	-0.656591	-0.497573	-0.586365	-0.600898	-0.44104	-0.74297
2296	HiC_scaffold_7	20803798	-0.61277	-0.161938	-0.684093	-0.472164	-0.64043	-0.540321	-0.579104	-0.600984	-0.485904	-0.587388
2297	HiC_scaffold_7	20803825	-0.657795	1.1066	-0.801315	-0.676851	-0.533637	-0.649713	-0.683422	-0.274758	-0.56317	-0.670846
2298	HiC_scaffold_7	20803870	-0.547707	-0.166719	-0.709498	-0.300258	-0.559831	-0.638726	-0.732218	-0.404173	-0.452496	-0.761477
2299	HiC_scaffold_7	20803898	-0.518529	-0.3005	-0.561173	-0.417369	-0.404713	-0.595303	-0.660231	-0.460372	-0.602199	-0.565846
2300	HiC_scaffold_7	20804027	-0.540276	-0.340017	-0.58481	-0.462735	-0.615002	-0.590523	-0.692804	-0.382172	-0.474618	-0.605023
2301	HiC_scaffold_7	20804190	-0.5433	0.42282	-0.662701	0.446817	-0.535451	-0.0570896	-0.646449	-0.0659816	-0.567736	-0.167958
2302	HiC_scaffold_7	20804200	-0.57125	0.182643	-0.673193	-0.685501	-0.531416	-0.634905	-0.718353	-0.430825	-0.451844	-0.789708
2303	HiC_scaffold_7	20804481	-0.73398	0.217379	-0.707235	-0.591845	-0.563615	-0.721109	-0.672968	-0.467348	-0.566086	-0.618307
2304	HiC_scaffold_7	20804595	-0.679688	-0.0706526	-0.787333	-0.549658	-0.596502	-0.541151	-0.526134	-0.486117	1.07048	-0.598617
2305	HiC_scaffold_7	20804738	-0.461791	-0.375604	-0.647663	-0.694391	-0.668532	-0.539222	-0.737668	-0.211853	-0.625233	-0.648455
2306	HiC_scaffold_7	20804925	-0.15178	0.0964929	-0.676975	-0.471263	-0.366774	-0.534141	-0.672355	-0.610462	-0.527507	-0.787573
2307	HiC_scaffold_7	20805028	-0.642313	-0.666654	-0.518973	-0.306053	-0.526207	-0.592813	-0.646122	0.0918427	-0.385155	-0.544303
2308	HiC_scaffold_7	20805290	-0.258273	-0.142752	-0.785978	-0.572011	-0.622603	-0.46198	-0.6633	-0.577574	-0.235689	-0.533236
2309	HiC_scaffold_7	20805610	-0.374852	-0.529002	-0.722482	-0.3199	-0.541513	-0.610728	-0.27408	-0.606565	-0.0515773	-0.651053
2310	HiC_scaffold_7	20805789	-0.673849	-0.712176	-0.70294	-0.675162	-0.0813617	-0.541498	-0.756317	-0.354833	-0.521102	-0.726605
2311	HiC_scaffold_7	20805790	-0.598944	-0.266369	0.737495	-0.431036	-0.598686	-0.655686	-0.566022	0.0218919	-0.550491	-0.658091
2312	HiC_scaffold_7	20805854	-0.413852	-0.0387308	-0.715614	-0.399866	-0.465606	-0.410318	-0.486609	-0.376224	-0.414912	-0.674916
2313	HiC_scaffold_7	20806024	-0.429014	-0.637536	-0.627696	-0.594688	-0.646449	-0.584659	-0.573196	-0.27547	-0.690051	-0.802637
2314	HiC_scaffold_7	20806206	-0.601904	-0.70106	-0.614001	0.210559	-0.586214	-0.706881	-0.516042	-0.202338	-0.606442	-0.774665
2315	HiC_scaffold_7	20806514	-0.699448	-0.163201	-0.14749	-0.535466	-0.498968	-0.597687	-0.62505	-0.456901	-0.639672	-0.659377
2316	HiC_scaffold_7	20806904	-0.489227	-0.630005	-0.62377	-0.475228	-0.611011	-0.563424	-0.685311	0.838005	-0.712355	-0.731095
2317	HiC_scaffold_7	20807420	-0.361651	-0.518171	-0.762205	-0.607866	-0.523357	-0.690838	-0.680769	-0.407501	-0.627125	-0.71697
2318	HiC_scaffold_7	20807552	-0.699557	-0.674957	-0.676377	-0.585595	-0.695833	-0.652592	-0.706881	-0.216761	-0.590084	-0.635524
2319	HiC_scaffold_7	20808054	-0.647316	-0.699861	-0.606355	-0.221776	-0.682626	-0.665124	-0.128485	-0.223953	-0.594312	-0.8095
2320	HiC_scaffold_7	20808057	-0.143464	-0.739475	-0.56591	-0.546865	-0.531254	-0.254769	-0.507212	0.0648322	-0.603766	-0.485147
2321	HiC_scaffold_7	20808094	-0.510112	-0.665245	-0.261886	-0.591777	-0.353694	-0.644051	-0.694778	0.226651	-0.592201	-0.210567
2322	HiC_scaffold_7	20808236	-0.521073	-0.588818	-0.336111	-0.675039	-0.39462	-0.74688	-0.669525	-0.143851	-0.577279	-0.210264
2323	HiC_scaffold_7	20808297	-0.352402	-0.600534	-0.693103	-0.507687	-0.654371	-0.037162	-0.480369	-0.280238	-0.68704	-0.185633
2324	HiC_scaffold_7	20808326	-0.529795	-0.778247	-0.605216	-0.560036	-0.59329	-0.607004	0.358829	0.225645	-0.321436	0.182586
2325	HiC_scaffold_7	20808381	-0.601279	-0.517641	-0.760751	-0.505414	-0.676294	-0.759925	-0.70872	-0.309184	-0.684009	-0.752665
2326	HiC_scaffold_7	20808479	-0.607497	-0.388797	-0.798494	-0.526659	-0.658486	-0.440046	-0.704609	-0.092465	-0.421785	-0.612094
2327	HiC_scaffold_7	20808709	-0.666734	-0.637895	-0.575265	-0.310842	-0.513031	-0.437898	-0.27219	-0.342008	-0.389255	-0.517026
2328	HiC_scaffold_7	20808825	-0.566598	-0.644874	-0.221068	-0.447064	-0.586717	-0.56825	-0.603731	-0.249762	-0.699448	-0.369226
2329	HiC_scaffold_7	20808873	-0.595799	-0.585327	-0.575135	-0.750851	-0.609506	-0.620894	-0.59822	-0.392813	-0.755649	-0.576459
2330	HiC_scaffold_7	20808956	-0.629172	-0.677595	-0.546376	-0.5044	-0.590963	-0.590456	-0.650917	-0.395353	-0.578906	-0.0375075
2331	HiC_scaffold_7	20809392	-0.0323023	-0.672028	-0.737501	-0.381847	-0.567592	-0.262998	-0.592524	0.171288	-0.690051	-0.699079
2332	HiC_scaffold_7	20809578	-0.463858	-0.728972	-0.132438	-0.727369	-0.383913	-0.623843	-0.508512	-0.168681	-0.660409	-0.254488
2333	HiC_scaffold_7	20809629	-0.453322	-0.585729	-0.455994	-0.692333	-0.450555	-0.673193	-0.610497	-0.238952	-0.682062	-0.425182
2334	HiC_scaffold_7	20809816	-0.684323	-0.578051	-0.618957	-0.681269	-0.689838	-0.551046	-0.620006	-0.353439	-0.715705	0.155336
2335	HiC_scaffold_7	20810030	-0.726212	-0.66366	-0.310833	-0.647663	-0.512268	-0.775467	-0.537183	-0.0276722	-0.596348	-0.703532
2336	HiC_scaffold_7	20810587	-0.505985	-0.521636	-0.629524	-0.501993	-0.674464	-0.671722	-0.521434	-0.218001	-0.0871087	-0.648803
2337	HiC_scaffold_7	20811113	-0.471289	-0.0051156	-0.63175	-0.569071	-0.610745	-0.42487	-0.340902	-0.507128	-0.629431	-0.619138
2338	HiC_scaffold_7	20812056	-0.513768	-0.695725	-0.749068	-0.399812	-0.632011	-0.455411	-0.758703	-0.330051	-0.603818	-0.711281
2339	HiC_scaffold_7	20812234	-0.470878	0.0964929	-0.364376	-0.495719	-0.590862	-0.694133	-0.360743	-0.386348	-0.239585	-0.762607
2340	HiC_scaffold_7	20812433	-0.342657	1.5	-0.599911	-0.531653	-0.524794	-0.600621	-0.463896	0.2093	-0.584359	-0.720037
2341	HiC_scaffold_7	20813397	-0.533934	-0.566854	-0.126215	-0.570458	-0.624867	-0.589645	-0.23168	-0.346971	-0.56236	-0.634512
2342	HiC_scaffold_7	20813989	-0.595166	-0.229899	-0.72363	-0.605513	-0.635393	-0.671845	-0.605128	-0.579945	-0.658645	-0.682501
2343	HiC_scaffold_7	20814011	1.25268	-0.60326	-0.572692	-0.369684	-0.5022	0.0350693	-0.603016	-0.728228	-0.627033	-0.446408
2344	HiC_scaffold_7	20814152	-0.529516	0.318251	-0.686639	-0.605181	-0.387873	-0.55716	-0.59736	-0.340103	-0.449063	-0.601106
2345	HiC_scaffold_7	20814278	-0.469595	0.391447	-0.6726	-0.559138	-0.593392	-0.576279	-0.508302	0.268016	-0.509648	-0.670297
2346	HiC_scaffold_7	20814337	-0.681394	0.601016	-0.665325	-0.639672	-0.509311	-0.636821	-0.31023	-0.561838	-0.576738	-0.704939
2347	HiC_scaffold_7	20814372	-0.626371	0.553555	-0.851212	-0.413953	0.172895	-0.595697	-0.374523	-0.60401	-0.458396	-0.675965
2348	HiC_scaffold_7	20814388	-0.556659	-0.00259614	-0.778951	-0.590473	-0.512847	-0.64062	-0.581384	-0.608025	-0.522271	-0.583759
2349	HiC_scaffold_7	20814496	-0.687188	0.269676	-0.776556	-0.679065	-0.250194	-0.564028	-0.477321	-0.389713	-0.58145	-0.588313
2350	HiC_scaffold_7	20815105	0.505693	-0.102362	-0.568781	-0.499626	-0.182164	-0.570975	-0.137433	-0.606337	-0.0551967	-0.699513
2351	HiC_scaffold_7	20815162	-0.560557	0.658069	-0.778638	-0.607092	-0.40927	-0.257314	-0.627622	-0.20108	-0.519404	-0.609931
2352	HiC_scaffold_7	20815198	-0.261576	-0.119044	-0.847314	-0.390801	-0.619011	-0.385113	-0.572546	-0.602929	-0.652299	-0.674423
2353	HiC_scaffold_7	20815267	-0.686787	0.406472	-0.435665	-0.617425	-0.0948034	-0.565064	-0.677471	-0.608641	-0.59076	-0.760525
2354	HiC_scaffold_7	20815390	-0.569248	0.108294	-0.707766	-0.357268	-0.420571	-0.657538	-0.299487	-0.339504	-0.64859	-0.727207
2355	HiC_scaffold_7	20815668	-0.472473	0.0992316	-0.312061	-0.315128	-0.564905	-0.455139	-0.718558	-0.418676	-0.609648	-0.604045
2356	HiC_scaffold_7	20815794	-0.568926	0.860458	0.229144	-0.660926	-0.567833	-0.562249	-0.437029	-0.5996	-0.446773	-0.416563
2357	HiC_scaffold_7	20816039	-0.46591	0.562436	-0.702043	-0.364386	-0.619463	-0.572985	-0.0922448	-0.413132	-0.562535	-0.719058
2358	HiC_scaffold_7	20816129	-0.346681	0.0313681	-0.740263	-0.359509	-0.57471	-0.541982	-0.524038	-0.381262	-0.572498	-0.716699
2359	HiC_scaffold_7	20816413	-0.433739	-0.239826	-0.783597	-0.509859	-0.4934	-0.579632	-0.62707	0.261643	-0.294256	-0.589375
2360	HiC_scaffold_7	20816533	-0.700689	-0.0204152	-0.492562	-0.595971	-0.632607	-0.617893	-0.463038	-0.629117	-0.425807	-0.444446
2361	HiC_scaffold_7	20816606	-0.551062	-0.0990706	-0.54368	-0.482066	-0.541317	-0.607514	0.118298	-0.403744	-0.64321	-0.503375
2362	HiC_scaffold_7	20816629	-0.573391	0.21643	-0.758055	-0.527287	-0.621747	-0.564506	0.168792	-0.609188	-0.383955	-0.587842
2363	HiC_scaffold_7	20816660	-0.576869	-0.19437	-0.813383	-0.566454	-0.516014	-0.531682	-0.543543	-0.336827	-0.451083	-0.00422445
2364	HiC_scaffold_7	20817263	-0.642427	-0.554879	-0.680727	-0.383157	-0.540653	-0.664943	-0.656198	-0.100765	-0.620513	-0.513853
2365	HiC_scaffold_7	20817492	-0.411571	-0.455882	-0.728414	-0.491053	-0.571185	-0.391816	-0.72788	-0.185173	-0.36187	-0.339856
2366	HiC_scaffold_7	20817547	-0.623514	-0.255668	-0.320118	-0.525667	-0.360135	-0.649248	0.848958	-0.658882	-0.624812	-0.446882
2367	HiC_scaffold_7	20817571	-0.683862	-0.329439	-0.700711	-0.679293	-0.645239	-0.716134	-0.703993	-0.417789	-0.454186	-0.644376
2368	HiC_scaffold_7	20818211	-0.645066	-0.381011	-0.364727	-0.716608	-0.469839	-0.711974	-0.604534	-0.554676	-0.393543	-0.73311
2369	HiC_scaffold_7	20818225	-0.452275	-0.306326	-0.513485	-0.645949	-0.549428	-0.626169	-0.704499	-0.266931	-0.528547	-0.618849
2370	HiC_scaffold_7	20818352	-0.67921	-0.242741	-0.557254	-0.612165	-0.337365	-0.728205	-0.579121	-0.52077	-0.243486	-0.664602
2371	HiC_scaffold_7	20819127	-0.665265	-0.717899	-0.835231	-0.331605	-0.484139	-0.787706	-0.359062	0.239224	-0.622129	-0.749385
2372	HiC_scaffold_7	20819213	-0.537647	-0.398712	-0.485718	-0.572546	-0.556674	-0.445257	-0.682083	0.326827	-0.258525	-0.657834
2373	HiC_scaffold_7	20819332	-0.624428	-0.536779	0.139092	-0.42878	-0.484895	-0.654999	-0.572417	0.500113	-0.627272	-0.496672
2374	HiC_scaffold_7	20819854	-0.566919	-0.295978	-0.683003	-0.192851	-0.514705	-0.48825	-0.519389	-0.426027	-0.672927	-0.620115
2375	HiC_scaffold_7	24650073	-0.332528	-0.341779	-0.53554	-0.60279	-0.515444	-0.218625	-0.579302	0.0371076	-0.647027	-0.642351
2376	HiC_scaffold_7	24650218	-0.60933	0.211147	-0.692376	-0.0548368	-0.458808	-0.512876	-0.235615	-0.415431	-0.389063	-0.266923
2377	HiC_scaffold_7	24650346	-0.64321	-0.567881	-0.503126	0.0233759	-0.399441	-0.363723	-0.661842	-0.468892	-0.654273	-0.645642
2378	HiC_scaffold_7	24650385	-0.509999	0.208549	-0.789414	-0.596776	-0.407712	-0.308494	-0.118901	-0.62571	0.115178	-0.492414
2379	HiC_scaffold_7	24650571	0.466779	-0.00333513	-0.747341	-0.567207	-0.336516	0.23515	-0.238892	-0.520511	-0.425668	-0.75296
2380	HiC_scaffold_7	24650636	-0.261433	-0.154214	-0.658664	-0.475318	-0.500794	-0.244949	-0.598513	-0.532037	-0.0634762	-0.56002
2381	HiC_scaffold_7	24650801	-0.245927	-0.53557	-0.471148	-0.249592	-0.455077	-0.0771345	0.0465732	-0.620858	-0.437291	-0.726328
2382	HiC_scaffold_7	24650861	-0.683925	-0.27502	-0.380291	-0.491807	-0.52178	-0.569731	-0.442842	-0.568154	-0.683128	-0.725773
2383	HiC_scaffold_7	24650957	-0.517369	0.720283	-0.778377	-0.326832	-0.36273	-0.314411	-0.157509	-0.51374	-0.578758	-0.579929
2384	HiC_scaffold_7	24651399	-0.641399	-0.461841	-0.66985	-0.40888	-0.446663	-0.57427	-0.491753	-0.439723	-0.349955	-0.670358
2385	HiC_scaffold_7	24651482	-0.448355	-0.670419	-0.76741	-0.422083	-0.366774	0.0630705	-0.537647	-0.450445	-0.737929	-0.774768
2386	HiC_scaffold_7	24651738	-0.45123	-0.179103	-0.113143	0.435064	0.371419	-0.141806	0.446024	-0.523502	-0.326417	-0.646276
2387	HiC_scaffold_7	24651765	-0.54236	-0.690775	-0.646642	-0.590946	-0.602147	-0.400597	-0.182243	-0.108095	-0.300995	-0.551448
2388	HiC_scaffold_7	24651883	-0.431833	-0.37819	-0.829768	-0.482263	-0.0643416	0.0135113	-0.408891	-0.591421	0.432761	-0.402557
2389	HiC_scaffold_7	24651997	-0.468738	-0.092637	-0.792285	-0.541785	-0.4292	-0.270333	-0.678775	-0.266947	-0.560588	-0.8187
2390	HiC_scaffold_7	24652069	-0.553509	-0.351113	-0.564538	-0.512197	-0.583642	-0.240332	0.160739	-0.120205	-0.0812674	-0.565064
2391	HiC_scaffold_7	24652201	-0.553649	-0.654097	-0.732453	-0.504942	-0.182792	-0.36247	-0.603539	-0.197876	-0.510562	-0.690561
2392	HiC_scaffold_7	24652235	-0.521491	-0.484206	-0.751144	-0.569151	0.0917373	-0.208309	-0.215747	-0.216754	-0.484497	-0.527873
2393	HiC_scaffold_7	24652354	-0.446384	-0.558305	-0.666815	-0.0977142	-0.268992	-0.447551	-0.709387	-0.4783	-0.616131	-0.608447
2394	HiC_scaffold_7	24652395	-0.404945	0.63782	-0.539839	-0.664823	-0.114079	-0.0552756	-0.229266	-0.382308	-0.437957	-0.593545
2395	HiC_scaffold_7	24652419	-0.225885	-0.615073	-0.664422	-0.727903	-0.250596	0.0831083	-0.474968	-0.27202	-0.470018	-0.639369
2396	HiC_scaffold_7	24652505	-0.324763	1.14814	-0.699144	-0.707611	-0.413795	-0.215718	-0.406858	0.112437	-0.0513132	0.0246909
2397	HiC_scaffold_7	24652548	-0.588852	-0.256177	-0.794038	-0.582694	-0.386782	-0.0888211	-0.242908	-0.277885	-0.128801	-0.790405
2398	HiC_scaffold_7	24652566	-0.6885	-0.396921	-0.873771	-0.457038	-0.48324	-0.46558	-0.718217	-0.586164	-0.3935	-0.738166
2399	HiC_scaffold_7	24652633	-0.457623	-0.142029	-0.661663	-0.501593	-0.403293	0.0342674	-0.0381709	-0.298052	-0.168764	-0.773735
2400	HiC_scaffold_7	24652847	-0.482092	-0.618055	-0.632346	-0.197918	-0.191229	-0.385862	-0.587657	-0.63667	-0.426316	-0.318433
2401	HiC_scaffold_7	24652853	-0.676459	-0.649074	-0.628212	-0.723515	-0.443324	-0.402393	-0.559563	-0.403073	-0.634381	-0.712826
2402	HiC_scaffold_7	24652896	-0.658843	-0.0873423	-0.543027	-0.468968	-0.592949	-0.644932	-0.348412	-0.553945	-0.327911	-0.69409
2403	HiC_scaffold_7	24653306	-0.492589	0.0815273	-0.34787	-0.260744	-0.0103945	0.0729847	0.417787	-0.121139	-0.206314	-0.753305
2404	HiC_scaffold_7	24653320	-0.541725	-0.240891	0.112873	-0.603626	-0.401242	0.32568	2.5333	-0.145797	-0.465504	-0.719945
2405	HiC_scaffold_7	24653336	-0.388255	-0.0795375	0.395781	-0.399169	-0.165242	0.0317719	-0.219611	1.16203	0.122838	-0.028585
2406	HiC_scaffold_7	24653356	-0.431435	-0.726513	-0.751634	-0.513952	-0.505971	-0.274848	-0.487836	-0.678754	1.80403	-0.642923
2407	HiC_scaffold_7	24653443	-0.66623	-0.522966	-0.705137	-0.559863	-0.512084	-0.604551	-0.328457	-0.342409	-0.625838	-0.708121
2408	HiC_scaffold_7	24653545	0.154394	-0.0967743	-0.618939	-0.556534	-0.168687	0.131458	1.35272	-0.355601	0.323479	-0.622712
2409	HiC_scaffold_7	24653546	-0.628803	-0.0284273	-0.701212	-0.569071	-0.228795	-0.313149	-0.323407	-0.399812	-0.148784	-0.676191
2410	HiC_scaffold_7	24653695	-0.58665	-0.314984	-0.554334	-0.570119	-0.386549	-0.363452	-0.517713	-0.171927	-0.0801012	-0.577394
2411	HiC_scaffold_7	24653865	-0.554567	-0.433633	-0.72207	-0.524474	0.461829	-0.485691	-0.584242	-0.698254	-0.560115	-0.766015
2412	HiC_scaffold_7	24653872	-0.575968	-0.197774	-0.721269	-0.506347	-0.425552	-0.54517	0.350345	0.918994	-0.218941	-0.517055
2413	HiC_scaffold_7	24653931	-0.589797	0.450326	-0.729997	-0.602512	0.303282	-0.315613	0.228041	-0.215911	-0.403095	-0.684428
2414	HiC_scaffold_7	24654356	-0.48805	0.248978	-0.311207	-0.519447	-0.587842	-0.113244	-0.338348	-0.0353727	-0.36186	-0.417073
2415	HiC_scaffold_7	24654413	-0.33126	-0.499722	-0.4748	-0.49606	-0.692911	-0.548982	-0.631862	-0.713027	-0.384355	-0.702327
2416	HiC_scaffold_7	24654429	-0.644778	-0.355837	-0.469993	-0.640392	0.0685569	-0.283972	-0.156531	-0.216182	0.0469632	-0.560257
2417	HiC_scaffold_7	24654583	-0.445365	1.08253	-0.492914	-0.337148	-0.195581	-0.151682	0.549616	-0.376947	-0.0317086	-0.489817
2418	HiC_scaffold_7	24654615	0.153632	-0.176669	0.142076	-0.619355	-0.089461	0.67121	0.275104	-0.318795	-0.290594	-0.548951
2419	HiC_scaffold_7	24654677	-0.0799028	0.235907	-0.622348	-0.604744	-0.500203	0.140979	-0.315801	-0.0495719	-0.274415	-0.64522
2420	HiC_scaffold_7	24654773	-0.648068	-0.507212	-0.813298	-0.652007	-0.302004	-0.493982	-0.688734	-0.525507	-0.135317	-0.576607
2421	HiC_scaffold_7	24654821	-0.602043	-0.66617	-0.669992	-0.55063	-0.573505	-0.47953	-0.266201	-0.585662	-0.281681	-0.673603
2422	HiC_scaffold_7	24654902	-0.308742	-0.659239	-0.66362	-0.689647	-0.561711	0.0276757	-0.631193	-0.60239	-0.389798	-0.299331
2423	HiC_scaffold_7	24654952	-0.413154	-0.554007	-0.690988	-0.461778	-0.62093	-0.640183	-0.652904	-0.561917	-0.137141	-0.76927
2424	HiC_scaffold_7	24655167	-0.613002	-0.53432	-0.576967	-0.549859	-0.49775	-0.413311	-0.481684	-0.454013	-0.47796	-0.506891
2425	HiC_scaffold_7	24655225	-0.463896	0.0424968	-0.700384	-0.462143	-0.113171	-0.142137	-0.398222	-0.523284	0.338317	-0.764421
2426	HiC_scaffold_7	24655265	-0.118798	-0.202338	-0.732617	-0.624391	0.238723	0.196674	-0.565894	-0.337233	-0.321272	-0.648339
2427	HiC_scaffold_7	24655324	-0.538231	-0.565128	-0.839082	-0.566262	-0.522401	-0.573619	-0.629302	-0.107889	-0.177204	-0.748192
2428	HiC_scaffold_7	24655338	-0.584209	-0.285	-0.740836	0.93595	-0.671091	-0.0220159	-0.534454	-0.316989	-0.36176	-0.588178
2429	HiC_scaffold_7	24655515	-0.182071	-0.184416	-0.79215	-0.467692	-0.372562	-0.319085	-0.521765	-0.170812	-0.202269	-0.68529
2430	HiC_scaffold_7	24655641	-0.55424	0.651123	-0.658704	-0.482606	-0.454483	-0.118108	-0.102367	-0.385767	0.648331	-0.703774
2431	HiC_scaffold_7	24656054	-0.550475	-0.0727631	-0.728158	-0.524837	-0.579995	-0.245529	-0.357179	-0.0128389	-0.426838	-0.771035
2432	HiC_scaffold_7	24656323	-0.583359	0.0503024	-0.710924	-0.506877	-0.487823	-0.196475	-0.651793	-0.639369	-0.275175	-0.707323
2433	HiC_scaffold_7	24656327	-0.619264	-0.704235	-0.780154	-0.560273	-0.685648	-0.517741	-0.710924	-0.608306	-0.107538	-0.73189
2434	HiC_scaffold_7	24658820	-0.0877514	-0.390022	-0.711639	-0.688331	1.42249	-0.352324	-0.38951	-0.0365427	0.36968	-0.428594
2435	HiC_scaffold_7	24659274	-0.658368	-0.399386	0.130784	-0.591998	-0.321154	0.259498	0.2987	0.0487136	-0.28047	-0.63528
2436	HiC_scaffold_7	24659550	-0.57458	-0.00564325	-0.43741	-0.392277	-0.324955	-0.111405	-0.212759	-0.514946	-0.263882	-0.619716
2437	HiC_scaffold_7	24659654	-0.606864	-0.587859	-0.666533	-0.603208	-0.456528	-0.693639	-0.602547	-0.633614	-0.392266	-0.677905
2438	HiC_scaffold_7	24659660	-0.692889	-0.265921	-0.460623	-0.4408	-0.321136	-0.231784	-0.136802	-0.0136628	-0.082148	-0.537407
2439	HiC_scaffold_7	24659678	-0.70373	-0.409838	-0.571363	-0.601522	-0.554536	-0.067582	-0.275135	-0.264241	-0.306818	-0.800821
2440	HiC_scaffold_7	24659688	-0.320363	-0.313936	0.0287339	-0.43492	0.404748	0.158423	-0.0129597	0.0734984	-0.154313	-0.77482
2441	HiC_scaffold_7	24659730	-0.52041	0.223236	-0.708187	-0.515003	-0.283571	-0.356774	-0.377475	0.160619	-0.110054	-0.654215
2442	HiC_scaffold_7	24659772	-0.512621	-0.0391536	-0.736838	-0.333173	-0.233223	-0.106333	-0.321755	0.184635	-0.0471979	-0.624263
2443	HiC_scaffold_7	24659798	-0.251448	1.68971	-0.708365	-0.499338	-0.405155	0.116209	-0.357199	-0.370631	-0.0242925	-0.641266
2444	HiC_scaffold_7	24659832	0.179006	-0.401166	-0.461238	-0.717922	-0.166706	1.47366	-0.29062	0.737041	-0.245552	-0.587086
2445	HiC_scaffold_7	24659860	-0.603696	0.175686	-0.269024	-0.528782	-0.343241	-0.156369	-0.45241	-0.233944	-0.336478	-0.772602
2446	HiC_scaffold_7	24659934	-0.461225	0.746494	-0.7273	-0.26397	-0.377651	-0.0583991	-0.385788	-0.271346	0.158061	-0.722735
2447	HiC_scaffold_7	24659962	-0.593153	0.164947	-0.530266	-0.377113	-0.215269	1.5	-0.472938	-0.0269045	-0.17523	-0.705027
2448	HiC_scaffold_7	24659969	-0.611988	-0.103463	-0.662082	-0.597257	-0.247237	-0.309795	0.494308	0.776948	-0.121685	-0.527244
2449	HiC_scaffold_7	24660263	-0.611419	-0.0339334	-0.576328	-0.548382	-0.332202	0.100129	-0.457511	-0.32879	-0.139404	-0.687865
2450	HiC_scaffold_7	24660306	-0.393339	-0.702239	-0.559878	-0.528444	-0.64157	-0.529031	-0.780415	-0.231651	-0.565112	-0.68704
2451	HiC_scaffold_7	24660488	-0.549551	0.0868579	-0.528034	-0.495448	-0.116776	-0.494131	0.0393745	-0.158321	-0.0226102	-0.669322
2452	HiC_scaffold_7	24660577	-0.476826	-0.420091	-0.853717	-0.240831	-0.498065	0.0539615	-0.319257	-0.204266	-0.131267	-0.711572
2453	HiC_scaffold_7	24660629	-0.377713	-0.354214	-0.106133	-0.564936	-0.552067	-0.112574	0.418268	-0.0209527	-0.375811	-0.721292
2454	HiC_scaffold_7	24660647	-0.541196	0.370606	-0.757881	-0.529898	-0.565719	0.132356	-0.332547	-0.318397	0.382773	-0.64693
2455	HiC_scaffold_7	24660697	-0.421601	-0.393328	-0.483584	-0.248513	-0.262959	0.530033	-0.114266	-0.198377	0.207069	-0.700623
2456	HiC_scaffold_7	24660793	-0.581086	-0.125802	-0.576885	-0.582512	-0.0427424	-0.468419	-0.0232421	-0.265552	-0.196024	-0.609666
2457	HiC_scaffold_7	24660848	-0.241633	-0.436092	-0.663801	-0.370815	-0.379801	0.315509	-0.172489	-0.370295	-0.435689	-0.603557
2458	HiC_scaffold_7	24661457	-0.537977	-0.531682	-0.601765	-0.623368	-0.284749	-0.395385	-0.640981	-0.244041	-0.516598	-0.426119
2459	HiC_scaffold_7	24661745	-0.600984	-0.591285	-0.722299	-0.115108	-0.644548	-0.518973	-0.649558	-0.621439	0.217852	-0.652202
2460	HiC_scaffold_7	24661863	-0.600395	-0.0614052	-0.797621	-0.541317	0.123852	-0.204969	-0.295266	-0.055858	-0.585561	0.40951
2461	HiC_scaffold_7	24661944	-0.428047	-0.469519	-0.427152	-0.380865	-0.458995	-0.552656	-0.675553	0.714623	-0.384945	-0.661145
2462	HiC_scaffold_7	24661963	-0.376162	-0.674833	-0.74824	-0.0212992	-0.514037	-0.167958	-0.623825	-0.515259	0.0607356	-0.61649
2463	HiC_scaffold_7	24661965	-0.242931	-0.68867	-0.740526	-0.151017	-0.30465	-0.48054	-0.564586	-0.448379	-0.467959	-0.621166
2464	HiC_scaffold_7	24662069	-0.595611	-0.527814	-0.740597	-0.673377	-0.579714	-0.731352	-0.554131	0.67662	-0.514875	-0.0618907
2465	HiC_scaffold_7	24662082	-0.594278	0.360764	-0.643764	-0.264481	-0.220598	0.0483253	-0.2728	-0.0316852	-0.155498	-0.632309
2466	HiC_scaffold_7	24662086	-0.107221	-0.125547	-0.652768	-0.361471	0.106293	0.0316912	-0.400685	0.0950298	-0.415522	-0.476813
2467	HiC_scaffold_7	24662119	-0.477308	-0.628784	-0.677409	-0.38505	-0.0208114	-0.332968	-0.494443	-0.193806	-0.470134	-0.498954
2468	HiC_scaffold_7	24662297	-0.417073	-0.11099	-0.626536	-0.333164	-0.223408	0.108869	0.032135	-0.209328	-0.0779756	-0.473389
2469	HiC_scaffold_7	24662329	-0.400477	0.00242526	-0.684491	-0.609365	-0.528767	-0.314957	-0.290628	-0.295541	0.130784	-0.618073
2470	HiC_scaffold_7	24662338	-0.605461	-0.375574	-0.652241	-0.67211	-0.251053	-0.252301	-0.33236	-0.394436	-0.494389	-0.767639
2471	HiC_scaffold_7	24662459	-0.601504	-0.338594	-0.793579	-0.461275	-0.584026	-0.421029	-0.385588	-0.363452	-0.519591	-0.60387
2472	HiC_scaffold_7	24662514	-0.434081	-0.431259	-0.487489	-0.314008	0.000477461	-0.158822	-0.0844313	0.636809	-0.254925	-0.590879
2473	HiC_scaffold_7	24662570	-0.565719	0.963708	-0.458521	-0.63952	-0.515131	-0.26099	-0.405906	-0.124736	0.591399	-0.467666
2474	HiC_scaffold_7	24662691	-0.215176	-0.153292	-0.437898	-0.559941	-0.281299	-0.117054	0.0257972	-0.204704	-0.119032	-0.731328
2475	HiC_scaffold_7	24662796	-0.441688	-0.248005	-0.494918	-0.376472	-0.0030595	-0.329216	-0.216954	0.872646	-0.228832	0.446071
2476	HiC_scaffold_7	24662809	-0.54783	-0.0993762	-0.740645	-0.422175	-0.373003	-0.129304	-0.0472221	0.0136797	-0.218245	-0.364607
2477	HiC_scaffold_7	24662946	-0.544866	-0.357753	-0.624355	-0.669505	0.306468	-0.483557	-0.28968	-0.239759	-0.333763	-0.700951
2478	HiC_scaffold_7	24662982	-0.477282	-0.231377	-0.714578	-0.335377	0.791894	-0.15819	-0.445923	-0.445487	-0.543725	-0.680977
2479	HiC_scaffold_7	24662987	-0.481684	0.957411	-0.572238	-0.530694	-0.185832	-0.335095	-0.161472	-0.291452	4.34273e-05	-0.553463
2480	HiC_scaffold_7	24663024	-0.169193	0.0146465	-0.759251	0.377051	-0.532451	0.0241982	-0.0049135	-0.408991	-0.231155	-0.736364
2481	HiC_scaffold_7	24663068	-0.61527	-0.271898	-0.804266	-0.567624	-0.44653	-0.614555	-0.486942	-0.570167	-0.463025	-0.812423
2482	HiC_scaffold_7	24663162	-0.590743	-0.527185	-0.6362	-0.519318	-0.464909	-0.594449	-0.533651	-0.498598	-0.633166	-0.707611
2483	HiC_scaffold_7	24663270	-0.711214	-0.192688	-0.387545	-0.444857	-0.159148	-0.353753	-0.386581	-0.474605	-0.61055	-0.712915
2484	HiC_scaffold_7	24663339	-0.516612	1.12434	-0.64861	-0.696243	0.632012	0.0481698	-0.199235	-0.264393	-0.551835	-0.63971
2485	HiC_scaffold_7	24663437	-0.488518	0.226007	-0.404338	-0.518385	-0.0825838	0.681793	-0.306273	-0.168105	-0.123979	-0.591201
2486	HiC_scaffold_7	24663485	-0.544516	-0.258612	-0.59409	-0.292362	-0.0851018	-0.18097	0.175193	-0.407457	0.2464	-0.685901
2487	HiC_scaffold_7	24663514	-0.527887	0.0927206	-0.678257	-0.61502	-0.0340978	-0.120984	0.086929	-0.279642	-0.0174845	-0.721887
2488	HiC_scaffold_7	24663538	0.307368	0.788381	-0.717083	-0.635562	-0.141228	-0.0314143	-0.0770567	-0.295318	-0.446955	-0.722528
2489	HiC_scaffold_7	24663577	-0.51777	-0.26245	-0.53377	-0.589223	0.219401	-0.13304	-0.185872	0.0511911	-0.0115124	-0.670074
2490	HiC_scaffold_7	24663664	-0.417414	-0.0851123	-0.739166	-0.571104	0.112035	-0.357209	0.176207	-0.433339	0.0825341	0.379197
2491	HiC_scaffold_7	24663900	-0.164747	-0.742369	-0.833836	-0.731375	-0.369918	-0.376368	-0.718739	-0.65671	-0.569909	-0.626297
2492	HiC_scaffold_7	24664110	-0.523531	-0.407879	-0.717514	-0.654646	-0.381157	-0.175568	-0.223655	0.294025	-0.0359149	-0.553059
2493	HiC_scaffold_7	24664121	-0.467144	-0.150163	-0.548889	-0.53663	-0.42707	-0.214065	-0.436555	-0.448062	-0.485505	-0.391303
2494	HiC_scaffold_7	24664157	-0.49986	0.238698	-0.64545	-0.41014	-0.435168	-0.430661	0.039652	-0.333548	-0.0578431	-0.623496
2495	HiC_scaffold_7	24664188	-0.555971	-0.797294	-0.560888	-0.656986	-0.361132	-0.69702	-0.643993	-0.499421	-0.0955658	-0.28495
2496	HiC_scaffold_7	24664197	-0.529296	-0.0590106	-0.472821	-0.632216	-0.546682	-0.0369918	-0.421303	-0.239397	-0.0600167	-0.54829
2497	HiC_scaffold_7	24664394	-0.423244	-0.0199057	-0.340692	-0.531948	0.0335846	0.0792174	1.33778	0.26984	0.175048	-0.741219
2498	HiC_scaffold_7	24664481	-0.355906	0.599796	-0.708742	-0.154369	-0.448635	1.05572	-0.285981	-0.11837	0.306811	-0.0893649
2499	HiC_scaffold_7	24664632	-0.651559	1.5	-0.505317	-0.482897	-0.419303	-0.469813	-0.315262	0.527759	-0.068995	-0.579747
2500	HiC_scaffold_7	24664679	-0.617245	0.205259	-0.753034	-0.538516	-0.539719	-0.191917	0.0694831	-0.270576	-0.34325	-0.701999
2501	HiC_scaffold_7	24664695	-0.526352	-0.165592	-0.439579	-0.652865	-0.544637	-0.0268675	-0.432797	-0.493157	-0.317115	-0.670297
2502	HiC_scaffold_7	24664934	-0.27795	-0.477817	-0.247368	-0.580672	-0.114356	-0.315711	-0.305193	-0.625472	-0.332099	-0.678899
2503	HiC_scaffold_7	24664987	-0.415952	0.346177	-0.645488	-0.701715	-0.135145	-0.235966	-0.61527	-0.407979	-0.111618	-0.621893
2504	HiC_scaffold_7	24665181	-0.693189	-0.516798	-0.496931	-0.541151	0.107244	-0.505651	-0.714578	-0.279336	-0.515103	-0.7925
2505	HiC_scaffold_7	24665222	-0.645277	-0.432186	-0.702874	-0.731282	1.16929	-0.561157	-0.361481	-0.60024	-0.530885	-0.754438
2506	HiC_scaffold_7	24665347	-0.563424	0.130816	-0.461301	-0.34395	0.751533	0.0299111	-0.28746	-0.107766	-0.456068	-0.636858
2507	HiC_scaffold_7	24665373	0.904797	-0.611579	-0.629598	-0.097475	-0.520958	-0.484113	-0.67103	-0.359459	-0.560178	-0.478967
2508	HiC_scaffold_7	24665378	-0.612486	-0.0524634	-0.612343	-0.66619	-0.00542332	0.208844	-0.365886	-0.45107	-0.0171772	-0.812733
2509	HiC_scaffold_7	24665418	-0.581682	-0.346151	-0.775856	-0.680561	-0.478613	-0.611206	-0.711125	-0.33941	-0.54482	-0.643496
2510	HiC_scaffold_7	24665624	-0.497709	-0.551031	-0.741746	-0.665325	0.475555	-0.259811	-0.414584	-0.0737914	-0.447514	-0.479006
2511	HiC_scaffold_7	24665637	-0.655274	-0.31424	-0.584342	-0.534513	-0.358526	-0.100897	0.00689371	-0.464491	-0.0442401	-0.759551
2512	HiC_scaffold_7	24665804	-0.300266	-0.254824	-0.507086	-0.558007	-0.00250877	0.0495669	0.19173	-0.547953	-0.395882	-0.750533
2513	HiC_scaffold_7	24666089	-0.177753	0.0887384	-0.697907	-0.413728	-0.511731	1.14647	0.066773	-0.502366	-0.456429	-0.69086
2514	HiC_scaffold_7	24666102	-0.555924	-0.171772	-0.645603	-0.518988	-0.570151	-0.198747	-0.135798	-0.291834	-0.0921427	-0.776426
2515	HiC_scaffold_7	24666109	-0.598496	0.0461048	-0.309432	-0.528547	-0.51306	-0.0479005	0.358011	-0.382486	0.135546	-0.754808
2516	HiC_scaffold_7	24666152	-0.629302	0.0818512	-0.731773	-0.557489	-0.411213	-0.102164	-0.541241	0.678373	0.0490629	-0.571995
2517	HiC_scaffold_7	24666313	-0.58203	-0.446797	-0.315289	-0.585461	-0.425471	-0.537362	-0.400095	-0.186926	-0.351689	-0.174035
2518	HiC_scaffold_7	24666356	-0.72538	-0.0410827	-0.649927	-0.473958	0.086929	-0.565255	-0.174814	-0.549381	-0.262148	-0.638763
2519	HiC_scaffold_7	24666384	-0.661086	-0.226631	-0.686914	-0.486862	-0.0317086	-0.0667102	-0.349935	0.54219	-0.230985	0.10534
2520	HiC_scaffold_7	24666435	-0.606548	0.125969	-0.37819	-0.590625	-0.0663963	-0.166674	0.0753644	-0.110267	-0.266674	-0.556674
2521	HiC_scaffold_7	24666520	-0.372491	0.348461	-0.711527	-0.665727	-0.266233	0.392503	-0.387863	-0.208815	0.137006	-0.462874
2522	HiC_scaffold_7	24666662	-0.581202	0.00169045	-0.38168	-0.429539	0.0923346	-0.0871777	-0.0962536	-0.301308	0.165244	-0.450004
2523	HiC_scaffold_7	24666694	-0.44602	-0.229723	-0.737881	-0.471019	-0.128042	-0.00736696	-0.537108	0.235882	-0.357595	-0.139602
2524	HiC_scaffold_7	24666895	-0.277144	-0.553292	-0.705313	-0.661424	-0.653451	-0.360962	-0.619716	-0.429387	-0.608906	-0.685564
2525	HiC_scaffold_7	24667325	-0.394555	-0.65547	-0.332855	-0.507631	1.48904	-0.676377	-0.0618206	0.545975	-0.373126	-0.597103
2526	HiC_scaffold_7	24668309	-0.652631	-0.376089	-0.693039	-0.504775	-0.43255	-0.609966	-0.330692	0.670218	-0.3942	-0.487116
2527	HiC_scaffold_7	24668333	-0.633745	-0.68129	-0.809136	-0.503402	-0.451881	-0.674197	-0.647972	-0.636463	-0.578692	-0.623441
2528	HiC_scaffold_7	24668357	-0.407224	0.0470411	-0.173498	-0.610834	-0.416473	0.248831	0.310417	-0.402755	-0.240174	-0.451242
2529	HiC_scaffold_7	24668433	-0.0646338	-0.298942	-0.672662	-0.560036	-0.3622	0.135387	-0.100508	-0.459258	0.00233888	-0.626702
2530	HiC_scaffold_7	24668600	-0.644548	-0.188646	-0.540834	-0.643152	-0.0679018	-0.169373	0.545938	-0.529663	-0.303574	-0.748727
2531	HiC_scaffold_7	24668665	0.032256	0.197032	-0.769934	-0.528459	-0.396899	0.581631	0.281033	-0.323663	-0.443047	-0.720584
2532	HiC_scaffold_7	24668703	-0.640335	-0.23323	-0.670114	-0.581334	-0.0279917	-0.246279	-0.502573	0.0330617	-0.335236	-0.242771
2533	HiC_scaffold_7	24668753	-0.627567	-0.0835513	-0.602721	-0.319955	-0.628175	-0.251068	-0.690817	-0.307717	-0.612254	-0.772447
2534	HiC_scaffold_7	24668771	-0.545445	-0.19655	-0.773632	-0.601782	-0.126232	-0.082274	-0.330228	-0.32581	-0.583243	-0.696437
2535	HiC_scaffold_7	24668780	-0.612165	-0.121415	-0.669363	-0.600482	-0.439962	-0.328355	1.74592	-0.398288	-0.214272	-0.56756
2536	HiC_scaffold_7	24668808	-0.736198	-0.570442	-0.817871	-0.682961	-0.657064	-0.299625	-0.705688	-0.301856	-0.692568	-0.768378
2537	HiC_scaffold_7	24668996	-0.304256	-0.198041	-0.763513	-0.0884908	0.470543	0.963424	-0.288859	-0.335668	-0.505206	-0.657775
2538	HiC_scaffold_7	24668998	-0.581699	-0.206657	-0.470339	-0.581947	-0.387523	-0.0178419	0.666331	-0.433209	-0.440524	-0.600447
2539	HiC_scaffold_7	24669050	-0.591167	-0.421258	-0.793768	-0.614984	-0.600136	-0.723377	-0.645028	-0.538336	-0.674731	-0.637838
2540	HiC_scaffold_7	24669061	-0.633521	-0.247314	-0.630395	-0.38343	-0.336007	-0.254785	-0.141565	-0.330469	0.191395	-0.243189
2541	HiC_scaffold_7	24669082	-0.566662	-0.030654	-0.403678	-0.544333	-0.279105	-0.244773	-0.373947	-0.217406	-0.0533807	-0.239992
2542	HiC_scaffold_7	24669119	-0.0390633	-0.323562	-0.777908	0.120508	-0.571784	0.189631	-0.522806	0.24015	-0.447271	-0.404857
2543	HiC_scaffold_7	24669138	-0.618506	-0.35249	-0.788666	-0.5349	-0.141162	-0.260839	-0.494877	-0.487049	-0.0960206	-0.696739
2544	HiC_scaffold_7	24669388	-0.587674	-0.0855035	-0.771985	-0.496931	-0.190615	-0.424489	-0.574922	-0.130927	-0.317783	-0.450874
2545	HiC_scaffold_7	24669446	-0.142396	-0.328466	-0.588717	-0.486237	0.024075	0.329174	-0.581914	0.205908	-0.415601	-0.467551
2546	HiC_scaffold_7	24669500	-0.0453572	-0.259156	-0.133282	-0.734074	0.160829	-0.349926	-0.49108	-0.279229	-0.520051	-0.479294
2547	HiC_scaffold_7	24670058	-0.545003	-0.229509	-0.375017	-0.568894	-0.118005	-0.411291	-0.549458	0.0293432	-0.203259	-0.502393
2548	HiC_scaffold_7	24670143	-0.195445	-0.271046	-0.568636	-0.272459	0.147985	-0.0623969	-0.123892	-0.410967	-0.20396	-0.636294
2549	HiC_scaffold_7	24670168	-0.509381	-0.451156	-0.553882	-0.571525	-0.469442	-0.272166	-0.336761	0.0318123	-0.210821	-0.628951
2550	HiC_scaffold_7	24670308	-0.524765	-0.475669	-0.259006	-0.50703	-0.371325	-0.414348	-0.411112	-0.197767	-0.349003	-0.722505
2551	HiC_scaffold_7	24670469	-0.472886	-0.519031	-0.683925	-0.597154	-0.460046	-0.24488	-0.183003	0.065841	-0.458645	-0.73037
2552	HiC_scaffold_7	24670626	-0.659516	0.0364692	-0.658625	-0.475189	0.0296678	-0.353841	-0.420274	0.239124	0.107413	-0.510998
2553	HiC_scaffold_7	24670684	-0.702765	-0.614948	-0.632737	-0.640487	-0.117874	-0.226257	-0.581997	-0.522908	-0.59941	-0.404945
2554	HiC_scaffold_7	24670713	-0.426838	-0.174366	-0.739047	-0.488825	-0.249746	-0.177721	-0.367148	-0.315981	0.0353897	-0.701191
2555	HiC_scaffold_7	24670725	-0.360802	-0.160139	-0.551819	-0.451279	-0.259314	-0.040291	-0.0243109	-0.0997968	-0.105656	-0.657124
2556	HiC_scaffold_7	24670748	-0.628895	-0.252565	-0.41838	-0.592932	-0.233818	-0.348509	-0.219618	-0.370132	-0.626481	-0.551479
2557	HiC_scaffold_7	24670843	-0.635918	-0.0182901	-0.229789	-0.332706	-0.389606	-0.134795	0.00702193	-0.287771	-0.295335	-0.744583
2558	HiC_scaffold_7	24671178	-0.212809	-0.459783	-0.442589	-0.668694	-0.436436	-0.441964	-0.0644474	-0.227092	-0.301412	-0.679086
2559	HiC_scaffold_7	24671192	-0.183354	-0.127838	-0.288286	-0.614394	-0.473325	-0.460936	0.226548	0.0884905	-0.278115	-0.668026
2560	HiC_scaffold_7	24671295	-0.302858	-0.511661	-0.786164	-0.469007	-0.614769	-0.3935	-0.734027	-0.641532	-0.660251	-0.652241
2561	HiC_scaffold_7	24671374	-0.232028	-0.47847	-0.741674	-0.565958	-0.524053	-0.137696	-0.359022	-0.461401	0.177738	-0.514009
2562	HiC_scaffold_7	24671397	-0.333388	0.427454	-0.588835	-0.475124	-0.0778041	-0.200267	1.26247	-0.231776	-0.349488	-0.658843
2563	HiC_scaffold_7	24671398	-0.396552	-0.20779	-0.0661737	-0.536779	-0.302213	-0.0800594	0.0222221	-0.163784	0.409578	-0.527185
2564	HiC_scaffold_7	24671439	-0.642732	-0.334288	-0.667198	-0.529002	0.66777	-0.348887	-0.229605	-0.427907	-0.228964	-0.289012
2565	HiC_scaffold_7	24671457	-0.595406	-0.526002	-0.465111	-0.618921	-0.220072	-0.342609	-0.216554	-0.503956	0.0981936	-0.487956
2566	HiC_scaffold_7	24671506	-0.630784	1.53496	-0.661205	-0.619952	-0.354342	0.550253	0.0621305	-0.41052	-0.238764	-0.0570549
2567	HiC_scaffold_7	24671554	-0.561458	-0.600171	-0.633409	-0.621638	-0.556956	-0.72462	-0.704917	-0.721155	-0.527814	-0.660092
2568	HiC_scaffold_7	24671621	-0.540864	-0.683422	-0.439603	-0.520123	0.0464171	-0.491834	-0.431845	-0.205366	-0.395979	-0.645546
2569	HiC_scaffold_7	24671696	-0.687273	-0.216869	-0.417017	-0.330627	-0.346807	0.0544215	-0.24723	-0.459233	0.668917	-0.120646
2570	HiC_scaffold_7	24671699	-0.388245	-0.493887	-0.668573	-0.697799	-0.00775143	-0.215682	-0.705997	-0.433574	0.157819	-0.741458
2571	HiC_scaffold_7	24671765	-0.162033	-0.20838	-0.7942	-0.423601	-0.420845	-0.0527673	-0.150833	-0.140862	0.274827	-0.701431
2572	HiC_scaffold_7	24671861	-0.239291	0.0868935	-0.759725	-0.614269	-0.647528	-0.357456	-0.12083	-0.344554	-0.140676	-0.582512
2573	HiC_scaffold_7	24671921	-0.231414	-0.308919	-0.753575	-0.527419	-0.494036	0.0678517	-0.405055	-0.203974	0.0814553	-0.688225
2574	HiC_scaffold_7	24671952	0.4582	-0.105069	-0.668937	-0.624611	-0.408802	0.376066	0.701879	-0.460623	0.145942	-0.698948
2575	HiC_scaffold_7	24672013	-0.45932	-0.23454	-0.727857	0.604258	-0.224987	0.331346	-0.308963	-0.337129	0.0253468	-0.355433
2576	HiC_scaffold_7	24672074	-0.483187	0.837336	-0.723929	-0.572108	-0.41024	0.106157	-0.0695604	-0.400685	-0.449955	-0.553013
2577	HiC_scaffold_7	24672263	-0.38074	-0.0695043	-0.415036	-0.557881	-0.352461	-0.29266	-0.493969	-0.279535	-0.422646	-0.173543
2578	HiC_scaffold_7	24672394	-0.341493	-0.414754	-0.441856	-0.342925	-0.343164	-0.199771	-0.259787	-0.268798	-0.144348	-0.786987
2579	HiC_scaffold_7	24672480	-0.645699	-0.479674	-0.783069	-0.626738	-0.641133	-0.224819	-0.578445	-0.529692	-0.428466	-0.674464
2580	HiC_scaffold_7	24672662	-0.396217	-0.640506	-0.762833	-0.613038	0.0360297	-0.636369	-0.485386	-0.503167	-0.00860113	-0.511421
2581	HiC_scaffold_7	24672720	0.0511139	-0.11495	-0.668613	-0.611437	-0.535466	-0.665024	-0.666089	-0.648165	-0.388478	-0.665205
2582	HiC_scaffold_7	24672843	0.0687423	-0.0244257	-0.626702	-0.520367	0.290769	-0.105003	-0.488999	-0.536585	-0.559705	-0.593511
2583	HiC_scaffold_7	24673011	-0.603208	-0.550522	-0.728484	-0.498188	-0.420491	-0.172379	-0.555799	0.611107	0.110186	-0.494199
2584	HiC_scaffold_7	24673029	-0.534216	-0.150839	-0.661504	-0.0719679	-0.287788	0.26392	-0.371611	-0.57978	-0.48012	-0.618199
2585	HiC_scaffold_7	24673065	-0.131632	-0.611632	-0.589324	-0.697951	0.0658784	-0.608994	-0.687484	-0.381387	-0.510928	-0.723538
2586	HiC_scaffold_7	24673114	-0.234682	-0.0490999	-0.644166	-0.618325	-0.561173	2.32031	0.00285693	-0.507659	0.00783309	-0.734051
2587	HiC_scaffold_7	24673186	0.0738649	-0.119878	-0.526265	-0.535183	-0.519203	-0.267413	-0.345881	-0.532984	-0.0900056	-0.745887
2588	HiC_scaffold_7	24673301	-0.564554	-0.307523	-0.447782	-0.34281	-0.453618	-0.514563	-0.57764	-0.640108	-0.202656	-0.285025
2589	HiC_scaffold_7	24673380	-0.51066	-0.00324761	-0.691991	-0.567175	-0.341893	0.455895	-0.480329	-0.388425	0.550094	-0.32993
2590	HiC_scaffold_7	24673703	-0.430193	-0.562107	-0.636106	-0.394103	-0.157684	-0.63797	-0.705578	0.126326	-0.471186	-0.742201
2591	HiC_scaffold_7	24673738	-0.538742	-0.450384	-0.792958	-0.693446	-0.206503	-0.611206	-0.585712	-0.574547	-0.442974	-0.675862
2592	HiC_scaffold_7	24673819	-0.543497	-0.128614	-0.704807	-0.466012	-0.149611	-0.370295	-0.00971888	-0.4173	-0.537722	-0.403216
2593	HiC_scaffold_7	24673850	-0.503721	0.995596	-0.633036	-0.300709	-0.355207	-0.151848	-0.230866	-0.606284	-0.488986	-0.739213
2594	HiC_scaffold_7	24673923	-0.672294	0.434904	-0.795582	-0.475279	-0.359022	-0.369379	0.00693645	-0.518643	0.0718452	-0.758155
2595	HiC_scaffold_7	24673969	-0.171353	-0.353361	-0.23905	-0.408624	0.272584	-0.0878152	0.0743043	-0.483504	0.293053	-0.692889
2596	HiC_scaffold_7	24674061	-0.657913	-0.426502	-0.65908	-0.205812	-0.343375	-0.355118	-0.613644	-0.624904	-0.410453	-0.717287
2597	HiC_scaffold_7	24674102	-0.576967	0.49336	-0.421934	-0.530163	-0.49069	-0.361032	-0.576738	2.02588	-0.17829	-0.626518
2598	HiC_scaffold_7	24674120	-0.477804	-0.181148	-0.83286	-0.656394	-0.206231	-0.276085	-0.561505	0.0503411	-0.243562	-0.591218
2599	HiC_scaffold_7	24674158	-0.702064	0.320126	-0.55774	-0.462319	-0.10311	0.0991625	-0.39599	-0.154871	0.431348	-0.548352
2600	HiC_scaffold_7	24674196	-0.546315	-0.363813	-0.607497	-0.679584	-0.37819	-0.205637	-0.208218	-0.557238	0.0759118	-0.768225
2601	HiC_scaffold_7	24674315	-0.537977	0.259952	-0.633988	-0.250751	-0.271387	0.173449	-0.172392	-0.386116	-0.360643	-0.482158
2602	HiC_scaffold_7	24674379	-0.202601	-0.444615	-0.623788	-0.504525	-0.373229	-0.0234437	-0.123176	-0.224572	-0.347396	-0.587355
2603	HiC_scaffold_7	24674436	-0.55619	-0.40584	-0.704741	-0.40927	-0.187053	-0.211153	0.00251163	-0.0890449	-0.0959069	-0.739332
2604	HiC_scaffold_7	24674460	-0.269702	1.0125	-0.634493	-0.316971	-0.476566	0.355049	-0.299391	-0.476124	-0.315639	-0.682522
2605	HiC_scaffold_7	24674540	-0.698059	-0.286031	-0.726119	-0.585444	-0.681394	-0.707877	-0.734168	-0.0760052	-0.524619	-0.412356
2606	HiC_scaffold_7	24674614	-0.052733	-0.666251	-0.79393	-0.483253	-0.722437	0.770616	-0.683359	-0.372726	-0.573115	-0.442733
2607	HiC_scaffold_7	24674660	-0.613269	-0.0839569	-0.775752	-0.0248716	0.265101	0.732788	-0.334035	-0.209778	-0.235361	-0.759551
2608	HiC_scaffold_7	24674762	-0.438005	-0.16861	-0.688797	-0.518801	-0.533785	0.391412	0.681115	-0.19907	-0.180601	-0.586516
2609	HiC_scaffold_7	24674802	-0.47219	-0.0295834	-0.432585	0.436163	-0.385409	0.0440299	-0.132533	-0.00409729	0.306811	-0.733416
2610	HiC_scaffold_7	24674877	-0.463757	-0.212469	-0.71883	-0.57641	-0.517655	-0.452631	-0.465352	-0.281058	-0.218604	-0.667218
2611	HiC_scaffold_7	24674933	-0.515871	-0.236594	-0.489267	-0.574613	-0.230963	-0.201688	-0.162923	-0.544927	0.40002	-0.454272
2612	HiC_scaffold_7	24675020	-0.612201	-0.0133581	-0.544348	0.650929	-0.259377	-0.267389	0.368529	0.208683	0.0836459	-0.691201
2613	HiC_scaffold_7	24675129	-0.364506	1.19521	-0.734946	-0.554957	-0.149182	0.360518	-0.396877	-0.385366	0.368714	-0.447453
2614	HiC_scaffold_7	24675143	-0.0595234	1.0993	-0.556143	-0.467207	-0.445353	0.715845	0.529661	-0.393629	-0.390512	-0.400914
2615	HiC_scaffold_7	24675260	-0.481657	-0.68447	-0.764598	-0.576934	-0.59712	-0.510477	-0.237269	-0.340607	-0.39691	-0.643783
2616	HiC_scaffold_7	24675541	-0.522647	-0.483689	-0.629394	-0.423325	-0.473157	-0.260483	-0.612503	0.284746	-0.420468	-0.770037
2617	HiC_scaffold_7	24675607	-0.234361	1.83461	-0.421636	-0.286804	-0.461967	0.719099	-0.322165	0.201588	-0.217993	-0.66278
2618	HiC_scaffold_7	24675633	-0.517913	-0.256098	-0.522647	-0.498927	-0.346334	-0.053764	-0.393554	-0.447478	-0.312079	-0.67921
2619	HiC_scaffold_7	24675684	-0.371887	-0.413143	-0.663821	-0.591794	0.10843	0.981524	-0.582661	-0.122663	-0.382329	-0.224266
2620	HiC_scaffold_7	24675711	-0.158121	-0.327219	-0.615916	-0.227803	-0.476007	0.160769	-0.566999	-0.377921	1.19008	-0.558886
2621	HiC_scaffold_7	24675779	-0.325479	-0.208022	-0.720995	-0.581036	-0.168809	0.220579	-0.278626	-0.567849	-0.497109	-0.680915
2622	HiC_scaffold_7	24675817	-0.520597	0.109477	-0.515145	-0.487943	-0.53426	-0.216675	0.0156112	-0.222124	0.0203613	-0.623295
2623	HiC_scaffold_7	24675841	-0.595115	-0.611668	-0.795283	-0.508274	-0.569167	-0.587069	-0.546177	-0.581516	-0.686133	-0.714623
2624	HiC_scaffold_7	24675912	-0.458433	-0.0672625	-0.581467	-0.391795	-0.139986	-0.00695636	0.0437159	-0.383346	0.0906812	-0.757334
2625	HiC_scaffold_7	24675924	-0.284816	-0.0581856	-0.572774	-0.348635	-0.173672	-0.481354	-0.432774	-0.569087	0.131875	-0.734946
2626	HiC_scaffold_7	24676142	-0.384976	-0.527156	-0.787253	-0.598737	-0.38121	-0.549751	-0.684533	-0.517084	-0.413368	-0.565767
2627	HiC_scaffold_7	24676147	-0.153273	-0.196454	-0.581119	-0.165147	-0.442541	-0.0123605	-0.357407	-0.511802	-0.22031	-0.581235
2628	HiC_scaffold_7	24676233	-0.618253	0.185004	-0.55752	-0.397007	-0.532851	-0.384544	-0.3201	-0.502504	0.124667	-0.61631
2629	HiC_scaffold_7	24676268	-0.408613	-0.457947	-0.81426	-0.229281	-0.401199	-0.200453	-0.170021	-0.163961	0.181157	-0.694993
2630	HiC_scaffold_7	24676327	-0.568009	0.126196	-0.301499	-0.47766	0.843874	0.183583	-0.0621061	-0.202615	0.021644	-0.676294
2631	HiC_scaffold_7	24676391	-0.367603	0.23434	-0.789414	-0.470249	-0.224186	0.314162	-0.431036	-0.242976	-0.0696675	-0.480526
2632	HiC_scaffold_7	24676466	-0.523212	-0.573961	-0.667966	-0.32558	-0.485253	-0.181517	0.588373	-0.647817	-0.0565747	-0.537362
2633	HiC_scaffold_7	24676468	-0.529178	-0.503887	-0.751806	-0.6091	-0.387555	-0.664883	-0.236048	-0.630691	-0.52574	-0.633316
2634	HiC_scaffold_7	24676477	-0.591336	-0.211422	-0.633783	-0.312498	-0.483214	-0.591964	-0.658961	-0.55505	-0.557269	-0.8003
2635	HiC_scaffold_7	24676493	-0.475955	-0.449992	-0.802582	-0.615593	-0.399049	0.0289371	-0.650684	-0.686027	-0.379146	-0.608712
2636	HiC_scaffold_7	24676511	-0.319529	-0.269856	-0.733792	-0.146977	-0.471829	-0.128129	-0.623606	-0.565703	-0.441243	-0.664241
2637	HiC_scaffold_7	24676625	-0.499681	-0.0215866	-0.76797	-0.544044	-0.337393	0.0159881	0.0515384	-0.346768	-0.376234	-0.571056
2638	HiC_scaffold_7	24676653	-0.599566	-0.160868	-0.804017	-0.337714	-0.107304	-0.337714	0.548905	-0.34645	-0.237727	-0.390843
2639	HiC_scaffold_7	24676657	-0.570102	-0.0297694	-0.599583	-0.566486	-0.458034	0.394819	0.444232	-0.443987	-0.463214	-0.417289
2640	HiC_scaffold_7	24676768	-0.55939	0.163728	-0.583193	0.187521	-0.58486	-0.0482401	-0.161264	-0.437552	-0.50969	-0.721018
2641	HiC_scaffold_7	24676773	-0.592388	-0.0738377	-0.707633	-0.461087	-0.453186	-0.215354	-0.32615	-0.32039	-0.349858	-0.646815
2642	HiC_scaffold_7	24676801	-0.212929	-0.121645	-0.650586	-0.461753	-0.227546	0.104214	-0.282354	-0.526484	-0.491888	-0.676418
2643	HiC_scaffold_7	24677921	-0.411953	-0.515074	-0.609171	-0.548859	-0.55247	-0.313355	0.251541	-0.0132014	0.313129	-0.311509
2644	HiC_scaffold_7	24678551	-0.468738	-0.273216	-0.381764	-0.509803	-0.623697	-0.12564	-0.596056	-0.507142	-0.544713	-0.624208
2645	HiC_scaffold_7	24678836	-0.66837	-0.383251	-0.729275	-0.564203	-0.572904	-0.733416	-0.490166	-0.26544	-0.477412	-0.504428
2646	HiC_scaffold_7	24679129	-0.684849	-0.716292	-0.81262	-0.591031	-0.542724	-0.421292	-0.588582	-0.609613	-0.578396	-0.731165
2647	HiC_scaffold_7	24679162	-0.595491	-0.51066	-0.698276	-0.621493	-0.493942	-0.45867	-0.420216	-0.349333	-0.328651	-0.736151
2648	HiC_scaffold_7	24679749	-0.240748	-0.0572184	-0.723975	-0.141288	-0.547738	0.620896	-0.628415	-0.49964	-0.520382	-0.293436
2649	HiC_scaffold_7	27000390	-0.261029	-0.409615	-0.219683	-0.547233	-0.290399	0.595761	-0.249684	-0.243661	-0.449185	-0.286199
2650	HiC_scaffold_7	27000397	-0.508877	-0.203433	-0.598341	-0.53331	0.614992	-0.392974	-0.32917	-0.112405	-0.0914882	-0.24713
2651	HiC_scaffold_7	27000415	-0.360693	-0.351542	-0.689179	-0.63971	1.20796	-0.564379	-0.624611	-0.373003	-0.568041	-0.65819
2652	HiC_scaffold_7	27000416	0.626156	-0.269904	-0.672314	-0.445705	-0.0804512	0.480697	-0.649888	-0.267671	-0.516898	-0.707168
2653	HiC_scaffold_7	27000693	-0.602634	0.163042	-0.803465	-0.437279	-0.270244	0.0735717	-0.543194	-0.499983	-0.434046	-0.682877
2654	HiC_scaffold_7	27000898	-0.559359	-0.621657	0.084004	-0.587993	-0.038783	-0.604639	0.974595	-0.31485	-0.440716	-0.366269
2655	HiC_scaffold_7	27001011	-0.615682	-0.62366	-0.66272	-0.591675	0.0561041	-0.257377	-0.653999	-0.451635	-0.407457	-0.70373
2656	HiC_scaffold_7	27001092	-0.650703	-0.222515	-0.431188	-0.575625	-0.0614352	-0.584709	-0.442373	-0.360633	-0.190932	-0.495692
2657	HiC_scaffold_7	27001940	-0.552268	-0.577279	-0.778143	-0.539237	-0.355404	-0.471855	-0.679003	-0.417142	-0.588077	-0.691329
2658	HiC_scaffold_7	27003124	-0.538787	-0.45862	-0.850966	-0.66326	-0.601747	-0.790887	-0.749044	-0.578462	-0.440536	-0.772036
2659	HiC_scaffold_7	27004050	-0.473092	-0.464858	-0.608906	-0.571412	1.60883	-0.0849063	-0.499448	-0.551727	0.141136	-0.168892
2660	HiC_scaffold_7	27004296	-0.049864	-0.646007	-0.617533	-0.43017	-0.0632752	-0.100245	-0.449014	-0.355059	-0.509115	0.298023
2661	HiC_scaffold_7	27004337	-0.239774	-0.606969	-0.641894	-0.347203	-0.14198	0.0374265	-0.720287	-0.51667	-0.567785	-0.571476
2662	HiC_scaffold_7	27004731	-0.723814	-0.490005	-0.47237	0.4844	-0.471842	-0.134032	-0.57193	-0.5223	-0.503555	-0.589898
2663	HiC_scaffold_7	27005179	-0.642694	-0.646065	-0.836153	-0.509606	-0.422865	-0.421223	-0.611313	-0.594637	-0.368211	-0.784389
2664	HiC_scaffold_7	27005198	-0.351865	-0.588633	-0.715953	-0.578495	-0.432104	-0.13281	-0.678215	-0.229406	-0.488224	-0.795229
2665	HiC_scaffold_7	27005445	-0.503555	-0.62408	-0.355946	-0.584309	-0.182679	-0.363873	-0.515914	-0.492454	-0.455622	0.164383
2666	HiC_scaffold_7	27005458	-0.186126	-0.706151	-0.718989	-0.657518	-0.517269	0.332176	-0.731352	-0.470801	-0.604674	-0.412749
2667	HiC_scaffold_7	27006056	0.124406	-0.598668	-0.579104	-0.625453	-0.57502	0.321826	-0.468662	-0.0474497	-0.6489	-0.437981
2668	HiC_scaffold_7	27006301	-0.390598	-0.5322	-0.0380476	-0.562932	-0.481907	-0.369135	-0.513839	-0.615969	-0.198823	-0.566726
2669	HiC_scaffold_7	27006434	-0.502849	-0.747195	-0.466139	0.01895	-0.392974	-0.488732	-0.558305	-0.490032	-0.694821	-0.541846
2670	HiC_scaffold_7	27006797	-0.551711	-0.722299	-0.62377	-0.62133	-0.36229	-0.478065	-0.684933	-0.491699	-0.576803	-0.575772
2671	HiC_scaffold_7	27007104	-0.426711	-0.710723	-0.58929	-0.59137	-0.719718	-0.616364	-0.50447	-0.61009	-0.32059	-0.540547
2672	HiC_scaffold_7	27007182	-0.53648	-0.509845	-0.694219	-0.565255	-0.637404	-0.489562	-0.660926	-0.619897	-0.637235	-0.712019
2673	HiC_scaffold_7	27007183	-0.436294	-0.574645	-0.542694	-0.580821	-0.504095	-0.547953	-0.660827	-0.158703	-0.611153	-0.604901
2674	HiC_scaffold_7	27007286	-0.0732872	-0.44218	-0.541347	-0.6531	-0.548951	-0.54371	-0.627862	-0.541272	-0.430205	-0.462584
2675	HiC_scaffold_7	27007337	-0.591913	-0.545964	-0.560683	-0.34879	-0.297897	-0.591506	-0.590422	-0.366269	-0.125889	-0.0672017
2676	HiC_scaffold_7	28275061	-0.654607	-0.641608	-0.728205	-0.685185	-0.630228	-0.717604	-0.555518	-0.359598	-0.560636	-0.718058
2677	HiC_scaffold_7	28275067	-0.464731	-0.423958	-0.662461	-0.490757	-0.324011	-0.619626	-0.730067	-0.541816	-0.525158	-0.478039
2678	HiC_scaffold_7	28277482	-0.436721	-0.532096	-0.559217	-0.137487	-0.275536	-0.0939614	-0.548091	-0.23823	-0.674464	-0.518844
2679	HiC_scaffold_7	28278007	-0.454371	-0.414145	-0.592915	-0.677574	-0.195792	-0.638801	-0.653256	-0.656946	-0.0602212	0.412511
2680	HiC_scaffold_7	28278250	-0.638839	-0.357051	-0.791102	-0.516527	-0.659853	-0.26488	-0.598651	-0.284456	-0.0244579	-0.71406
2681	HiC_scaffold_7	28278465	-0.664662	-0.377599	-0.76228	-0.421441	-0.583077	-0.566006	-0.737976	-0.644989	-0.50969	-0.78115
2682	HiC_scaffold_7	28278472	-0.270398	0.776999	-0.643553	-0.197609	-0.49715	-0.143724	-0.652085	-0.645911	-0.521434	-0.619481
2683	HiC_scaffold_7	28278485	-0.0136269	-0.587573	-0.371019	-0.719376	-0.395418	-0.459358	-0.307312	-0.303102	-0.606916	-0.589695
2684	HiC_scaffold_7	28278997	-0.726999	-0.196878	-0.507254	-0.563806	-0.521751	-0.741458	-0.570797	-0.551959	-0.289908	-0.712826
2685	HiC_scaffold_7	28279195	-0.65014	-0.337186	-0.76797	-0.480316	-0.489576	-0.685353	-0.747317	-0.535361	-0.368222	-0.418995
2686	HiC_scaffold_7	28279254	-0.653178	-0.481934	-0.694627	-0.629376	-0.616921	-0.458521	-0.645642	-0.582429	-0.540487	-0.318813
2687	HiC_scaffold_7	28279378	-0.441603	-0.460698	-0.711326	-0.455262	-0.203564	-0.57723	-0.625343	-0.645603	-0.324267	-0.526644
2688	HiC_scaffold_7	28279457	-0.585578	0.819965	-0.677367	-0.348848	-0.563201	-0.698167	-0.734074	-0.0622264	-0.355089	-0.812028
2689	HiC_scaffold_7	28279465	-0.5568	-0.25409	-0.801068	-0.556002	-0.664984	-0.468649	-0.177721	-0.572579	-0.36175	-0.73023
2690	HiC_scaffold_7	28280404	0.121199	-0.48829	0.0766404	0.186928	0.00346053	-0.44788	-0.163157	-0.22075	0.0410372	-0.699491
2691	HiC_scaffold_7	28280872	-0.658763	-0.487342	-0.665004	-0.275151	-0.485373	-0.583243	-0.552733	-0.0157878	-0.408579	-0.771343
2692	HiC_scaffold_7	28281497	-0.539508	0.0135113	-0.639975	-0.562249	-0.596159	-0.552547	-0.262211	-0.561774	-0.268258	-0.470287
2693	HiC_scaffold_7	28281504	-0.642904	0.0626196	-0.727369	-0.627991	-0.677202	-0.587707	-0.706637	-0.0340179	-0.214357	-0.716066
2694	HiC_scaffold_7	28281526	-0.621566	-0.186219	-0.812028	-0.553137	-0.585779	-0.591133	-0.507268	-0.566999	-0.306045	-0.725657
2695	HiC_scaffold_7	28281534	-0.575461	-0.345352	-0.724666	-0.0438556	-0.417107	-0.576017	-0.455969	-0.58796	0.0807707	-0.639179
2696	HiC_scaffold_7	28281546	-0.597326	-0.258691	-0.589898	-0.61631	-0.162039	-0.696912	-0.674546	-0.555222	-0.0867479	-0.655726
2697	HiC_scaffold_7	28281755	-0.66288	0.254766	-0.122807	-0.529928	-0.573115	-0.58929	-0.563027	-0.613127	-0.382622	-0.757086
2698	HiC_scaffold_7	28281841	-0.366188	-0.520669	-0.417698	-0.0018366	-0.50202	-0.241565	-0.599721	-0.325828	-0.481486	-0.664642
2699	HiC_scaffold_7	28281993	-0.581301	-0.321445	-0.363552	-0.504553	-0.646218	-0.705335	-0.421865	-0.331866	-0.468572	-0.514662
2700	HiC_scaffold_7	28282029	-0.289307	-0.556283	-0.726952	-0.203148	-0.553774	-0.326132	-0.687632	-0.359777	-0.653041	-0.412817
2701	HiC_scaffold_7	28282101	-0.533429	-0.306933	-0.454965	-0.402821	-0.493238	-0.609206	-0.705357	-0.402414	-0.223771	-0.465225
2702	HiC_scaffold_7	28282141	-0.69409	-0.602269	-0.738594	-0.108965	-0.13399	-0.704785	-0.507589	-0.549859	-0.347676	-0.0869283
2703	HiC_scaffold_7	28282238	-0.715141	-0.231125	-0.816275	-0.508554	-0.355128	-0.671906	-0.546376	-0.58016	-0.261441	-0.786961
2704	HiC_scaffold_7	28282494	-0.724251	-0.503915	-0.679667	-0.367907	-0.640146	-0.732382	-0.531239	-0.689753	-0.544379	-0.783597
2705	HiC_scaffold_7	28282585	-0.530207	-0.574482	-0.473273	-0.510252	-0.34943	-0.615844	-0.647875	-0.400816	-0.417062	-0.674382
2706	HiC_scaffold_7	28282633	-0.561774	-0.422439	-0.742706	-0.640696	-0.609489	-0.423578	-0.473118	-0.475812	-0.403304	-0.44516
2707	HiC_scaffold_7	28282641	-0.554225	-0.593698	-0.810706	-0.695941	-0.610409	-0.7777	-0.39435	-0.327967	-0.34566	-0.728902
2708	HiC_scaffold_7	28282667	-0.428489	-0.0696114	-0.552687	-0.567464	-0.580656	-0.677202	-0.745549	-0.647953	-0.485373	-0.434376
2709	HiC_scaffold_7	28282779	-0.309538	-0.5724	-0.702502	-0.503624	-0.633596	-0.351855	-0.432515	0.0479365	-0.474735	-0.493292
2710	HiC_scaffold_7	28282802	-0.247952	-0.542497	-0.635618	-0.513711	-0.568926	0.0476642	0.340424	-0.393253	-0.338661	-0.058419
2711	HiC_scaffold_7	28282900	-0.627051	-0.700602	-0.632234	0.138808	-0.386623	-0.67648	-0.474553	-0.645949	-0.48075	-0.283546
2712	HiC_scaffold_7	28283140	-0.217742	-0.584209	-0.63667	-0.591455	-0.519174	-0.238418	-0.512975	-0.433563	-0.516427	-0.411403
2713	HiC_scaffold_7	28283234	0.602733	-0.628821	-0.510168	-0.243683	-0.186539	-0.607919	-0.671335	-0.415906	-0.371488	-0.580639
2714	HiC_scaffold_7	28283559	-0.736719	-0.343528	-0.748264	0.795442	-0.545064	-0.573131	-0.559926	-0.416473	-0.454223	-0.720424
2715	HiC_scaffold_7	28283595	-0.56508	-0.00540573	-0.566422	-0.601036	-0.586818	-0.613662	-0.512353	-0.418266	0.497192	-0.789601
2716	HiC_scaffold_7	28283649	-0.594363	-0.121766	-0.744414	-0.676727	-0.535332	-0.57125	-0.611615	-0.193908	-0.330646	0.255948
2717	HiC_scaffold_7	28283652	-0.558666	0.000130269	-0.736766	-0.574645	-0.568749	-0.44794	-0.429971	-0.287965	0.0380635	-0.693489
2718	HiC_scaffold_7	28283710	-0.590016	0.556544	-0.762859	-0.524067	-0.584376	-0.472203	-0.530046	-0.219949	-0.436033	-0.501883
2719	HiC_scaffold_7	28283724	-0.58506	-0.62661	-0.719171	-0.667663	-0.472409	-0.685227	-0.74309	-0.611615	-0.645373	-0.764118
2720	HiC_scaffold_7	28283783	-0.374955	0.00466523	-0.856142	-0.447709	-0.478339	-0.650159	-0.563885	0.624251	-0.167644	-0.658823
2721	HiC_scaffold_7	28283809	-0.554988	-0.379052	-0.489616	-0.522806	-0.656532	-0.558682	-0.36196	-0.562123	-0.415884	-0.623989
2722	HiC_scaffold_7	28284262	-0.685185	-0.000812891	-0.474541	-0.635355	-0.556236	-0.658447	-0.413278	-0.675594	-0.415126	-0.74201
2723	HiC_scaffold_7	28284369	-0.687907	-0.507575	-0.587926	-0.679937	-0.612148	-0.670887	-0.56583	-0.329884	-0.556878	-0.763135
2724	HiC_scaffold_7	28284668	-0.446906	-0.462962	-0.737858	-0.222247	-0.615898	-0.245193	-0.654136	-0.449014	-0.426548	-0.468113
2725	HiC_scaffold_7	28425109	-0.624519	0.0357898	-0.620404	-0.51767	-0.221928	-0.694477	-0.363031	-0.519576	0.21072	-0.715885
2726	HiC_scaffold_7	28425131	-0.4741	-0.29152	-0.760375	-0.568845	-0.395839	-0.421969	-0.745621	-0.556049	-0.373136	-0.543588
2727	HiC_scaffold_7	28425240	-0.554225	-0.392363	-0.627917	-0.439866	-0.479595	-0.611171	-0.59841	-0.530222	0.620386	-0.19452
2728	HiC_scaffold_7	28426082	-0.512975	-0.497873	-0.690157	-0.673746	-0.341731	-0.556549	-0.132032	0.759887	-0.0826048	-0.685501
2729	HiC_scaffold_7	28426304	-0.0653198	-0.406293	-0.646218	-0.434247	-0.278173	-0.573245	0.701119	-0.367847	-0.028418	-0.487943
2730	HiC_scaffold_7	28426537	-0.234317	-0.392031	-0.416484	-0.623879	-0.456652	-0.691734	-0.739094	-0.653197	0.281874	-0.659893
2731	HiC_scaffold_7	28427117	-0.516484	-0.543163	-0.689987	-0.428326	-0.428664	-0.505511	-0.532792	-0.147392	-0.191998	-0.636632
2732	HiC_scaffold_7	28427657	-0.56583	0.512764	-0.780625	0.207284	-0.387873	-0.34699	-0.638197	-0.11747	-0.40708	-0.75237
2733	HiC_scaffold_7	28427772	-0.0887944	-0.456851	-0.761402	-0.51807	-0.543421	-0.370162	-0.670663	-0.563806	0.227244	-0.423451
2734	HiC_scaffold_7	28428689	-0.626426	-0.232889	-0.852293	-0.482751	-0.61165	-0.542527	-0.525201	0.190304	-0.446578	-0.66318
2735	HiC_scaffold_7	28429797	-0.459308	-0.521823	-0.782648	-0.251293	-0.367391	0.0632583	-0.659873	-0.235891	-0.564156	-0.470518
2736	HiC_scaffold_7	28430026	0.124145	0.316872	-0.733886	-0.560683	-0.181444	-0.349488	-0.398668	-0.430568	-0.520382	-0.640943
2737	HiC_scaffold_7	28430036	-0.395299	-0.342285	-0.769679	-0.659913	-0.580672	-0.575184	-0.460259	-0.582462	-0.348654	-0.659358
2738	HiC_scaffold_7	28430039	-0.605461	-0.443155	-0.732406	-0.589949	-0.599065	-0.575233	-0.566999	-0.483703	0.772996	-0.564538
2739	HiC_scaffold_7	28430123	-0.567608	-0.498639	-0.729694	-0.606197	-0.451611	-0.520684	-0.341083	-0.223023	-0.560241	-0.318153
2740	HiC_scaffold_7	28430509	-0.598513	-0.150857	-0.424177	-0.487182	-0.441736	-0.461275	-0.47894	-0.593136	-0.546376	-0.768123
2741	HiC_scaffold_7	28430637	-0.624867	-0.598548	-0.775182	-0.578511	-0.460874	-0.678236	-0.548168	-0.498325	-0.511252	-0.661185
2742	HiC_scaffold_7	28431010	-0.636275	-0.567672	-0.661683	-0.511111	-0.416643	-0.638348	-0.594602	-0.282005	-0.66354	-0.565814
2743	HiC_scaffold_7	28431111	-0.557834	-0.505039	-0.576443	-0.357565	-0.546086	-0.363061	-0.0494502	-0.438279	-0.660231	-0.628489
2744	HiC_scaffold_7	28431452	-0.673398	-0.591913	-0.823967	-0.382989	-0.641133	-0.701627	-0.690647	-0.481644	-0.563122	-0.712221
2745	HiC_scaffold_7	28431455	0.243286	0.591532	-0.754019	-0.141084	-0.129157	-0.550044	-0.727184	0.0134271	0.302114	-0.658427
2746	HiC_scaffold_7	28431585	-0.278932	-0.599963	-0.488705	-0.666271	-0.482369	-0.456864	0.0953089	-0.477425	-0.569812	-0.451095
2747	HiC_scaffold_7	28431744	-0.535004	0.169057	-0.476462	-0.516841	-0.584226	-0.649345	-0.244552	-0.51176	-0.499681	-0.669546
2748	HiC_scaffold_7	28431939	-0.386454	-0.403447	-0.614287	-0.592456	-0.335612	-0.584876	-0.598358	-0.491551	-0.281424	-0.820937
2749	HiC_scaffold_7	28431950	-0.589172	-0.441064	-0.758578	-0.663901	-0.369277	-0.563329	-0.317115	-0.326813	-0.154765	-0.846856
2750	HiC_scaffold_7	28431953	-0.446457	-0.582412	-0.688267	-0.560194	-0.55278	-0.457735	-0.52217	-0.564315	-0.556941	-0.674669
2751	HiC_scaffold_7	28432013	-0.0924328	-0.70952	-0.380583	-0.547968	-0.408045	-0.520814	-0.351123	-0.168047	-0.495081	-0.62408
2752	HiC_scaffold_7	28432148	-0.610993	-0.380865	-0.416529	-0.487476	0.590229	-0.571153	-0.681874	-0.487369	-0.553121	-0.4755
2753	HiC_scaffold_7	28432170	-0.329133	-0.424408	-0.485971	-0.669181	-0.235047	-0.600898	-0.525871	-0.437588	-0.419588	-0.471803
2754	HiC_scaffold_7	28432235	-0.658526	-0.135495	-0.650586	-0.376141	-0.593818	-0.497873	-0.437576	-0.581285	0.0520395	-0.499366
2755	HiC_scaffold_7	28432524	-0.525318	-0.531446	-0.791021	-0.498954	-0.626922	-0.517212	-0.472048	-0.577262	0.519631	-0.457698
2756	HiC_scaffold_7	28432591	-0.274333	-0.627401	-0.610302	-0.489013	-0.623715	-0.569941	-0.67805	-0.330283	-0.511421	-0.716948
2757	HiC_scaffold_7	28432596	-0.486929	-0.579747	-0.565703	-0.509845	-0.676996	-0.64319	-0.340711	-0.139998	-0.0733386	-0.576312
2758	HiC_scaffold_7	28432615	-0.125286	-0.475202	-0.785845	-0.633409	-0.443951	-0.0473819	-0.550475	-0.57471	-0.472667	-0.600205
2759	HiC_scaffold_7	28432620	-0.592218	-0.558415	-0.637329	-0.627364	-0.618019	-0.668026	-0.468176	-0.436519	-0.470788	-0.664642
2760	HiC_scaffold_7	28432656	-0.698623	-0.643229	-0.481223	-0.507295	-0.620386	-0.768403	-0.676975	-0.720196	0.209622	-0.764345
2761	HiC_scaffold_7	28432689	-0.593494	-0.398331	-0.353596	-0.45107	-0.381554	-0.659298	-0.56655	-0.151165	-0.375481	-0.68988
2762	HiC_scaffold_7	28433058	-0.647682	-0.395904	-0.679106	-0.651131	-0.633652	-0.627456	-0.710902	-0.39095	0.0960406	-0.63175
2763	HiC_scaffold_7	28433217	-0.544972	-0.0871405	-0.541649	-0.623934	-0.610993	-0.533696	-0.56449	-0.588313	-0.486197	-0.489951
2764	HiC_scaffold_7	28433482	-0.0837461	-0.235585	-0.716405	-0.553339	-0.442108	-0.651384	-0.451156	-0.482105	-0.57344	-0.476475
2765	HiC_scaffold_7	28433895	-0.61536	-0.459583	-0.677739	-0.455275	-0.673828	-0.670256	-0.730837	-0.61631	-0.208155	-0.624629
2766	HiC_scaffold_7	28434014	-0.686618	-0.698948	-0.340788	-0.531579	-0.149219	-0.496332	-0.26784	-0.317774	-0.254028	-0.572628
2767	HiC_scaffold_7	28434313	-0.166088	-0.653921	-0.183911	-0.631527	-0.596982	-0.582827	-0.67471	-0.478548	-0.664522	-0.772447
2768	HiC_scaffold_7	28434470	-0.00984325	-0.484365	-0.80908	-0.571266	-0.400794	-0.386496	-0.648146	-0.405475	-0.429235	-0.521693
2769	HiC_scaffold_7	28434865	-0.740669	-0.625087	-0.740836	-0.449649	-0.417028	-0.607233	-0.189351	-0.5781	-0.572595	-0.587808
2770	HiC_scaffold_7	28435588	-0.452521	-0.253241	-0.745307	-0.486516	-0.420994	-0.427721	-0.636952	-0.507323	0.0540382	-0.559311
2771	HiC_scaffold_7	28435626	-0.57489	0.304253	-0.804515	-0.643898	-0.595132	-0.407157	-0.564267	0.0335846	-0.0127539	-0.647181
2772	HiC_scaffold_7	28435757	-0.573294	0.14501	-0.740167	-0.627272	-0.642675	-0.506988	-0.585495	0.574471	-0.494836	-0.682375
2773	HiC_scaffold_7	28435934	-0.207167	-0.292771	-0.715389	-0.396639	-0.51306	-0.383661	-0.751953	-0.345939	0.26257	-0.621911
2774	HiC_scaffold_7	28437131	-0.242536	-0.57104	-0.522401	-0.528547	-0.308158	-0.402502	-0.604429	-0.496863	0.133315	-0.415895
2775	HiC_scaffold_7	28437308	-0.165745	-0.630599	-0.323645	0.159086	-0.137898	-0.0707855	-0.552904	-0.545887	-0.650586	-0.645373
2776	HiC_scaffold_7	28437359	0.647461	-0.535749	-0.759725	-0.161604	0.661169	-0.312346	-0.769321	-0.578956	0.452492	-0.63216
2777	HiC_scaffold_7	28437698	0.290213	-0.741698	-0.0299648	0.28585	-0.505498	-0.320817	-0.422635	-0.64522	-0.531239	-0.507799
2778	HiC_scaffold_7	28438120	-0.573961	-0.594466	-0.80908	-0.16799	-0.59076	-0.734451	-0.731937	-0.592609	-0.392792	-0.726605
2779	HiC_scaffold_7	28438121	-0.402272	-0.463454	-0.668593	-0.270997	-0.616203	-0.314043	-0.671213	-0.499681	-0.0466415	-0.490919
2780	HiC_scaffold_7	28438147	-0.282438	-0.611828	-0.689859	0.162445	-0.562107	0.41903	-0.0939129	-0.60286	-0.268814	-0.522141
2781	HiC_scaffold_7	28438196	-0.322566	-0.614179	-0.56825	-0.366552	-0.528327	-0.194112	-0.503292	-0.542906	-0.488571	-0.502794
2782	HiC_scaffold_7	28438199	-0.379718	-0.321946	-0.673767	-0.458795	-0.361132	0.483545	-0.704675	-0.567769	-0.447539	-0.696113
2783	HiC_scaffold_7	28438593	-0.031027	-0.571946	-0.73182	-0.350383	-0.387333	0.138713	-0.571007	-0.623076	0.209408	-0.749922
2784	HiC_scaffold_7	28439281	-0.277037	-0.732828	-0.590591	-0.1679	-0.545948	-0.467386	-0.452053	-0.369206	-0.449503	-0.613144
2785	HiC_scaffold_7	28439629	-0.291375	-0.510534	-0.676109	-0.400051	-0.540125	-0.5134	-0.593443	-0.156443	-0.58833	-0.688522
2786	HiC_scaffold_7	29385312	-0.46847	-0.210469	-0.366239	0.00646604	-0.656729	0.431364	-0.601383	-0.389926	-0.196038	-0.476332
2787	HiC_scaffold_7	29385330	-0.340245	-0.543467	-0.554816	0.627366	-0.523212	-0.581931	-0.583759	-0.104036	-0.300518	-0.725981
2788	HiC_scaffold_7	29385402	-0.356528	-0.500285	-0.321018	0.603837	-0.260475	-0.616292	-0.355946	-0.274685	-0.534736	-0.605846
2789	HiC_scaffold_7	29385678	-0.755772	-0.702633	-0.639596	-0.561711	-0.462382	-0.696178	-0.607497	-0.665225	-0.360444	-0.576705
2790	HiC_scaffold_7	29385747	-0.459771	-0.702699	-0.538336	-0.249661	-0.2046	-0.671886	-0.683485	0.245537	-0.487382	-0.601227
2791	HiC_scaffold_7	29385855	-0.533993	-0.45384	-0.599186	-0.551881	-0.47693	-0.300926	-0.593187	-0.414235	0.0417479	-0.721933
2792	HiC_scaffold_7	29385871	-0.554661	-0.501386	-0.156892	-0.317241	-0.0976163	-0.519547	-0.453939	0.61	-0.333735	-0.752616
2793	HiC_scaffold_7	29386009	-0.457025	-0.500299	-0.674669	-0.465898	-0.42412	-0.378284	-0.393597	-0.516242	-0.289189	-0.310292
2794	HiC_scaffold_7	29386073	-0.285008	-0.328809	-0.136701	-0.33762	-0.297819	-0.517312	-0.386486	-0.346218	-0.24572	-0.682814
2795	HiC_scaffold_7	29386081	-0.524126	-0.16845	-0.738594	-0.538622	-0.281382	-0.521131	-0.589037	-0.295575	-0.362921	-0.537572
2796	HiC_scaffold_7	29386095	-0.589105	-0.179766	-0.444144	-0.535481	-0.0980896	-0.669952	-0.0332624	-0.459683	-0.313149	-0.662681
2797	HiC_scaffold_7	29386206	-0.476592	-0.370213	-0.705688	-0.456329	-0.446858	-0.634812	-0.645143	-0.454619	-0.304807	-0.445123
2798	HiC_scaffold_7	29386335	-0.205554	-0.609347	-0.573603	-0.616059	-0.226221	-0.375501	-0.549381	-0.651325	-0.330125	-0.575968
2799	HiC_scaffold_7	29386452	-0.693961	-0.255691	-0.484418	-0.511266	-0.563376	-0.720789	-0.154939	-0.135447	-0.246348	-0.707013
2800	HiC_scaffold_7	29386876	-0.353018	-0.489401	-0.639463	-0.562789	-0.169822	-0.44777	-0.406725	-0.0275704	-0.190104	-0.691372
2801	HiC_scaffold_7	29386901	-0.423866	0.52437	-0.79694	-0.463985	-0.415657	-0.409437	-0.562614	-0.36256	-0.537003	-0.601904
2802	HiC_scaffold_7	29387037	-0.4502	-0.347599	0.433001	-0.341931	-0.52818	-0.406238	1.31473	-0.26023	-0.24631	-0.612432
2803	HiC_scaffold_7	29387083	-0.704631	-0.591251	-0.726328	-0.427523	-0.608871	-0.626169	-0.577755	-0.278	-0.448257	-0.502987
2804	HiC_scaffold_7	29387092	-0.540668	-0.245392	-0.761252	-0.552377	-0.575707	-0.529119	-0.570054	-0.443589	-0.346585	-0.67158
2805	HiC_scaffold_7	29387158	-0.608201	-0.440932	-0.753772	-0.44224	-0.504137	-0.515885	0.0393348	-0.408568	-0.472834	-0.241853
2806	HiC_scaffold_7	29387307	-0.546881	-0.412828	-0.801288	-0.242369	-0.563376	-0.594073	-0.563774	-0.641646	-0.41081	-0.166732
2807	HiC_scaffold_7	29387498	-0.360484	-0.463669	-0.265953	-0.0468736	-0.272508	-0.40688	-0.585361	-0.197863	-0.168802	-0.543133
2808	HiC_scaffold_7	29387833	-0.0518904	-0.72679	-0.659358	-0.486596	-0.152144	-0.465999	-0.650742	-0.668128	-0.47219	-0.646545
2809	HiC_scaffold_7	29387904	-0.451144	-0.492873	-0.7199	-0.637235	-0.399931	-0.59249	-0.705843	-0.442192	-0.26276	-0.524184
2810	HiC_scaffold_7	29387944	-0.150415	0.411855	-0.590845	-0.405596	-0.565767	-0.0227429	-0.0626175	0.251151	-0.612877	-0.645988
2811	HiC_scaffold_7	29388113	-0.512353	-0.199929	-0.458496	0.258422	-0.393028	-0.188921	-0.713162	-0.471327	-0.259693	-0.654019
2812	HiC_scaffold_7	29388529	-0.44585	-0.544653	-0.394555	-0.238403	-0.218496	-0.393844	-0.516384	-0.307259	-0.464757	-0.615485
2813	HiC_scaffold_7	29388649	-0.474178	-0.56516	-0.684702	-0.605986	-0.118022	-0.515857	-0.5366	-0.562582	-0.4011	0.172632
2814	HiC_scaffold_7	29388784	-0.624245	-0.0562928	-0.707788	-0.344535	-0.141469	-0.709031	-0.560794	-0.264904	-0.497273	-0.518113
2815	HiC_scaffold_7	29388813	-0.191863	-0.565495	-0.419657	-0.293769	-0.355384	-0.610639	0.443419	-0.347435	-0.422428	-0.185526
2816	HiC_scaffold_7	29388823	-0.506389	-0.57978	-0.761277	-0.430568	-0.611845	-0.629265	-0.762708	-0.428944	-0.0321199	-0.590067
2817	HiC_scaffold_7	29388839	-0.649519	-0.253249	-0.734027	-0.341302	-0.224834	-0.721224	-0.419885	0.215162	-0.492481	-0.611437
2818	HiC_scaffold_7	29388927	-0.578117	-0.552237	-0.768199	-0.324075	-0.458608	-0.688267	-0.494199	-0.0828675	-0.244133	-0.767207
2819	HiC_scaffold_7	29388960	-0.460836	0.0661022	-0.597446	-0.148644	-0.165776	-0.488197	-0.362871	-0.296631	0.44815	-0.61874
2820	HiC_scaffold_7	29388979	-0.463429	-0.0613552	-0.695725	-0.338642	-0.455783	0.298613	-0.5272	0.903182	0.340147	-0.445644
2821	HiC_scaffold_7	29389148	-0.510027	-0.488464	-0.649597	-0.421808	-0.446602	-0.543406	-0.528752	-0.405873	-0.48229	-0.646449
2822	HiC_scaffold_7	29389599	-0.544881	-0.120617	-0.801783	0.326664	-0.395569	-0.193481	-0.449698	-0.267542	-0.285218	-0.471006
2823	HiC_scaffold_7	29389663	-0.599082	-0.359678	-0.416699	-0.569425	-0.522445	-0.360484	-0.477947	-0.468355	-0.180673	-0.704895
2824	HiC_scaffold_7	29389664	-0.572887	-0.594534	-0.514421	-0.323984	-0.520194	-0.608588	-0.227187	-0.538081	-0.341645	-0.740573
2825	HiC_scaffold_7	29389788	-0.563503	-0.162229	-0.409537	-0.584026	-0.358774	-0.779657	-0.546055	0.331812	-0.66035	-0.740956
2826	HiC_scaffold_7	29389790	-0.305755	-0.185506	-0.393339	0.492467	-0.48983	-0.606442	-0.643305	-0.225863	-0.0520813	-0.573521
2827	HiC_scaffold_7	29390070	-0.577131	-0.470223	-0.737193	-0.403744	-0.631713	-0.441004	-0.630154	-0.455139	-0.445511	-0.111326
2828	HiC_scaffold_7	29390159	-0.307903	-0.601799	-0.626279	-0.578347	0.102331	-0.306678	-0.144669	-0.391463	-0.337573	-0.586064
2829	HiC_scaffold_7	29390179	-0.584609	-0.194193	-0.738928	-0.565703	-0.320336	-0.653882	-0.581632	-0.429632	-0.642675	-0.737739
2830	HiC_scaffold_7	29390196	-0.526995	-0.0891782	-0.729554	-0.573521	-0.571914	-0.616921	-0.67714	-0.262473	-0.205986	-0.435086
2831	HiC_scaffold_7	29390286	-0.118889	-0.294838	-0.825737	-0.503527	-0.0866578	-0.569248	-0.661504	0.0663259	0.937408	-0.460974
2832	HiC_scaffold_7	29390341	-0.615593	-0.189653	-0.560225	-0.45069	-0.232904	-0.404923	-0.709876	-0.431857	-0.463227	-0.731235
2833	HiC_scaffold_7	29390347	-0.486569	-0.434967	-0.730347	-0.570765	-0.261251	-0.511435	-0.641285	0.438606	-0.457947	-0.71146
2834	HiC_scaffold_7	29390387	-0.170278	-0.583659	-0.670338	-0.414246	-0.393522	-0.482857	-0.626481	-0.483637	-0.458795	-0.649965
2835	HiC_scaffold_7	29390418	-0.573164	-0.74807	-0.551928	-0.467131	-0.648165	-0.513598	-0.398049	-0.412188	-0.610037	-0.470839
2836	HiC_scaffold_7	29390428	-0.561869	-0.558195	-0.654764	0.0986091	-0.661125	-0.652416	-0.637028	-0.392727	-0.143803	-0.478182
2837	HiC_scaffold_7	29390549	-0.471083	-0.334823	-0.735324	-0.24475	-0.668958	-0.343557	-0.638046	-0.477491	-0.359737	-0.476683
2838	HiC_scaffold_7	29390699	-0.654724	-0.58833	-0.15383	-0.223655	-0.459208	-0.665908	0.00706466	0.144636	-0.125895	-0.650509
2839	HiC_scaffold_7	32080211	-0.440081	-0.394867	-0.700275	-0.438374	-0.310824	-0.513385	-0.512014	-0.603522	-0.295875	-0.209159
2840	HiC_scaffold_7	32080431	-0.469045	-0.306484	-0.751708	-0.62233	-0.587876	-0.630487	-0.582014	-0.424466	-0.50941	-0.696566
2841	HiC_scaffold_7	32080615	0.0719556	-0.597189	-0.425436	-0.103987	-0.519217	-0.382078	-0.547539	-0.542633	-0.459345	-0.638518
2842	HiC_scaffold_7	32080718	-0.381795	0.137196	-0.7706	-0.68795	-0.637461	-0.518615	-0.441327	-0.460059	-0.468444	0.144854
2843	HiC_scaffold_7	32080929	-0.611473	-0.420708	-0.441243	1.86548	-0.391902	-0.10736	0.391588	-0.444507	-0.422566	-0.63483
2844	HiC_scaffold_7	32081034	-0.520482	-0.214699	-0.731328	-0.480697	-0.620694	-0.609365	-0.397517	-0.367411	-0.460034	-0.39172
2845	HiC_scaffold_7	32081351	-0.610338	-0.149286	-0.731984	-0.60387	-0.55741	-0.544227	-0.70666	-0.639198	-0.424189	-0.54912
2846	HiC_scaffold_7	32081433	-0.547095	-0.603313	-0.746274	-0.517084	-0.41366	-0.242331	-0.351055	-0.50861	-0.545765	-0.636144
2847	HiC_scaffold_7	32081434	0.0529631	-0.375893	-0.592575	-0.640316	0.906911	-0.675594	-0.531284	-0.497204	-0.524867	-0.75818
2848	HiC_scaffold_7	32081977	-0.657222	-0.396921	-0.697647	-0.634587	-0.506416	-0.661344	-0.671172	-0.414517	-0.582794	-0.697582
2849	HiC_scaffold_7	32082808	-0.598117	-0.3358	-0.664662	-0.672702	-0.25175	-0.626059	-0.533429	-0.619662	-0.461866	-0.683925
2850	HiC_scaffold_7	32083046	-0.37476	-0.120761	-0.792043	-0.327579	-0.501069	-0.445838	-0.721864	-0.577656	-0.377983	-0.682773
2851	HiC_scaffold_7	32083263	-0.641951	-0.217685	-0.635806	-0.471276	-0.621857	-0.671559	-0.49073	-0.489214	-0.548997	-0.744004
2852	HiC_scaffold_7	32083290	-0.633596	-0.308026	-0.706483	-0.550491	-0.410631	-0.520871	-0.538126	-0.60279	-0.421395	-0.702787
2853	HiC_scaffold_7	32083432	0.06748	-0.530708	-0.58203	-0.695273	-0.0582253	-0.639198	-0.730044	-0.58331	-0.480264	-0.705754
2854	HiC_scaffold_7	32083511	0.0211479	-0.218037	-0.496659	0.0919482	-0.515216	-0.110693	-0.433515	-0.565735	-0.584326	-0.479097
2855	HiC_scaffold_7	32083531	-0.649868	0.118265	-0.328827	-0.641171	-0.453642	-0.538937	-0.69167	-0.588363	-0.478953	-0.514776
2856	HiC_scaffold_7	32083833	-0.526805	-0.339153	-0.425865	-0.479595	-0.419577	-0.208422	-0.729321	-0.424662	-0.535898	-0.610745
2857	HiC_scaffold_7	32083868	-0.389425	-0.335762	-0.500849	-0.697972	-0.653784	-0.443047	-0.513584	-0.702152	-0.556847	-0.648938
2858	HiC_scaffold_7	32084019	-0.527448	-0.455709	-0.777622	-0.41257	-0.642179	-0.671437	-0.505999	-0.434282	-0.640259	-0.671376
2859	HiC_scaffold_7	32084026	-0.335151	0.270213	-0.673296	-0.519433	-0.487249	-0.30176	-0.0410541	-0.607215	-0.45942	-0.048274
2860	HiC_scaffold_7	32084073	-0.022505	0.391799	-0.285746	-0.445099	-0.527829	-0.662062	-0.542845	-0.534662	-0.59922	-0.546406
2861	HiC_scaffold_7	32084358	-0.225556	-0.651461	-0.47706	-0.701496	-0.32524	-0.451009	-0.570199	-0.543877	-0.490932	-0.620676
2862	HiC_scaffold_7	32084367	0.988532	-0.654764	-0.461841	-0.693983	-0.548014	-0.239223	-0.296537	-0.518414	-0.285285	-0.558918
2863	HiC_scaffold_7	32084406	-0.57125	-0.644893	-0.813948	-0.680519	-0.293129	-0.683338	-0.70178	-0.0930673	-0.63731	-0.679604
2864	HiC_scaffold_7	32084856	-0.600742	0.447205	-0.574107	-0.499791	-0.522922	-0.65267	-0.610019	-0.528811	-0.571541	-0.746032
2865	HiC_scaffold_7	32084883	-0.608271	-0.467985	-0.043289	-0.564458	0.178171	-0.421475	-0.521506	-0.70677	-0.325773	-0.667723
2866	HiC_scaffold_7	32084884	-0.571946	-0.629635	-0.60043	-0.573147	0.170174	-0.146472	-0.703796	-0.621929	-0.214393	-0.337922
2867	HiC_scaffold_7	32084968	-0.320345	0.526675	-0.606127	-0.649055	-0.516769	-0.263293	-0.640867	-0.59392	-0.585846	-0.531254
2868	HiC_scaffold_7	32085017	-0.591421	-0.532481	-0.0263965	-0.492927	-0.493481	-0.695833	0.0472359	-0.521535	-0.288033	-0.286182
2869	HiC_scaffold_7	32085134	-0.656178	-0.26665	-0.687717	-0.49927	-0.406625	-0.60246	-0.60279	-0.456255	-0.328781	-0.672743
2870	HiC_scaffold_7	32085177	-0.179208	-0.436756	-0.431763	-0.547723	-0.455374	-0.222001	-0.594654	-0.518787	0.355317	-0.734168
2871	HiC_scaffold_7	32085267	-0.391849	-0.145736	-0.707988	-0.592184	-0.614376	-0.649519	-0.707168	-0.655981	-0.582562	-0.341473
2872	HiC_scaffold_7	32085345	-0.555643	-0.575837	-0.577969	-0.644548	-0.498708	-0.632234	-0.645699	-0.590185	-0.463618	-0.58321
2873	HiC_scaffold_7	32085471	-0.635599	-0.0859955	-0.760475	-0.39187	-0.288328	-0.637574	-0.573993	-0.504511	-0.470403	-0.387629
2874	HiC_scaffold_7	32085715	-0.708787	-0.648784	-0.824372	-0.693168	-0.458645	-0.587573	-0.712288	-0.182124	-0.466724	-0.652592
2875	HiC_scaffold_7	32085965	-0.426061	-0.361431	-0.47295	-0.623752	-0.561347	-0.698167	-0.615987	-0.513244	-0.432515	-0.603696
2876	HiC_scaffold_7	32086133	0.0491017	-0.154276	-0.619753	-0.653217	-0.349867	-0.518085	-0.637876	-0.397788	-0.51543	-0.707102
2877	HiC_scaffold_7	32086234	-0.615485	-0.135762	-0.696329	-0.680103	-0.609489	-0.656946	-0.656808	-0.46539	-0.667541	-0.346247
2878	HiC_scaffold_7	32086279	-0.36186	0.351352	-0.743667	-0.486237	-0.427291	-0.594995	-0.675882	-0.481947	-0.618668	-0.627567
2879	HiC_scaffold_7	32086639	-0.641152	-0.412592	-0.203391	-0.27675	-0.565735	-0.510773	-0.700035	-0.517512	-0.317891	-0.551031
2880	HiC_scaffold_7	32087051	-0.48605	-0.213369	-0.674895	-0.46633	-0.30143	-0.521145	-0.531579	-0.549643	-0.457374	-0.529207
2881	HiC_scaffold_7	32087055	-0.649578	-0.228016	-0.563742	-0.64279	-0.0931372	-0.671988	-0.491349	-0.592609	-0.612059	-0.557944
2882	HiC_scaffold_7	32087187	-0.464668	-0.129391	-0.785898	-0.58481	-0.382832	-0.486489	-0.523183	0.0565619	-0.537632	-0.722414
2883	HiC_scaffold_7	32087220	-0.473712	-0.491161	-0.565846	-0.588633	-0.207111	-0.259558	-0.710991	-0.26564	-0.566951	-0.321218
2884	HiC_scaffold_7	32087260	-0.604726	-0.438577	-0.779552	-0.420834	-0.455733	-0.558258	-0.686829	-0.316143	-0.475474	-0.592762
2885	HiC_scaffold_7	32087262	-0.613697	-0.165548	-0.756838	-0.737169	-0.537123	-0.693789	-0.465771	-0.605794	-0.62006	-0.644491
2886	HiC_scaffold_7	32087360	-0.41239	-0.153131	-0.335659	-0.411796	-0.467335	-0.396477	-0.414269	-0.623149	-0.208295	-0.720333
2887	HiC_scaffold_7	32087364	-0.599773	-0.563631	-0.673111	-0.459408	-0.370805	-0.498133	-0.538727	-0.618849	-0.454359	-0.323901
2888	HiC_scaffold_7	32087518	-0.160535	-0.410039	-0.648223	-0.257236	0.050109	0.163877	-0.616723	-0.650509	-0.00445255	-0.637103
2889	HiC_scaffold_7	32087609	-0.339296	-0.490542	-0.704939	-0.566999	-0.439508	-0.536689	-0.681373	-0.655981	-0.453038	-0.729158
2890	HiC_scaffold_7	32088006	-0.470262	-0.306563	-0.0660271	-0.316737	-0.307347	-0.579863	0.127914	-0.54177	-0.494931	-0.28946
2891	HiC_scaffold_7	32088139	-0.743306	-0.644185	0.112001	-0.16893	-0.65908	-0.567143	-0.62035	-0.598031	-0.529722	-0.623222
2892	HiC_scaffold_7	32088439	-0.520842	0.0762034	0.0565619	-0.527785	0.460372	-0.586969	-0.574596	-0.586801	-0.60239	-0.678567
2893	HiC_scaffold_7	32088467	-0.224069	-0.564012	-0.378917	-0.569087	-0.489535	-0.611224	-0.60114	-0.594978	-0.633166	-0.610604
2894	HiC_scaffold_7	32088546	-0.460635	-0.55644	-0.770907	-0.672028	-0.38799	-0.493915	-0.742754	-0.687421	0.0219332	-0.487663
2895	HiC_scaffold_7	32088659	-0.432691	0.437227	-0.697409	-0.591862	-0.417425	-0.10676	-0.734875	-0.448916	-0.556252	-0.819731
2896	HiC_scaffold_7	32088723	0.0114013	-0.350188	-0.741243	-0.532895	-0.483848	-0.134458	-0.7479	-0.659834	-0.58054	-0.277942
2897	HiC_scaffold_7	32088930	-0.568508	-0.406614	-0.783201	-0.653823	-0.182018	-0.623953	-0.667986	-0.314213	-0.62006	-0.526586
2898	HiC_scaffold_7	32089046	-0.637593	0.500442	-0.627346	-0.525332	-0.493008	-0.559721	-0.626279	-0.36209	-0.651637	-0.74841
2899	HiC_scaffold_7	32089199	-0.422623	-0.205603	-0.705887	-0.592354	-0.607602	-0.661962	-0.626004	-0.524198	-0.631118	-0.45897
2900	HiC_scaffold_7	32089395	-0.154499	-0.322932	-0.665506	-0.514634	-0.646199	-0.278593	-0.776374	-0.616813	-0.571266	-0.581086
2901	HiC_scaffold_7	32089476	-0.62064	-0.213199	-0.768021	-0.578413	-0.564108	-0.64197	-0.788532	-0.172495	-0.600257	-0.695531
2902	HiC_scaffold_7	32089480	-0.719399	-0.231088	-0.779421	-0.62604	-0.38257	-0.649946	-0.6341	-0.60769	-0.186332	-0.693339
2903	HiC_scaffold_7	32089527	-0.598513	-0.526878	-0.328438	-0.606021	-0.58097	-0.703554	-0.691521	-0.434684	-0.582827	-0.565607
2904	HiC_scaffold_7	32089549	-0.496128	-0.157516	-0.395439	-0.330934	-0.267437	-0.579252	-0.3681	-0.435559	-0.502531	-0.695143
2905	HiC_scaffold_7	32089571	-0.546498	-0.719035	-0.696156	-0.4433	-0.408835	-0.470505	-0.452902	-0.557724	-0.145305	-0.795283
2906	HiC_scaffold_7	32089774	-0.0764555	-0.527858	-0.589037	-0.193189	-0.459696	0.651307	-0.444494	-0.43427	-0.284089	-0.552346
2907	HiC_scaffold_7	32089795	-0.363803	-0.196154	-0.497409	-0.626114	-0.596553	-0.479647	-0.468406	-0.649306	0.255297	-0.538937
2908	HiC_scaffold_7	32089877	-0.573472	-0.233862	-0.592235	-0.619952	-0.371672	-0.202511	-0.704631	-0.290874	-0.580523	-0.762356
2909	HiC_scaffold_7	32089966	-0.488651	-0.350315	-0.512748	-0.552578	-0.338613	-0.72538	-0.516984	-0.371009	-0.431024	-0.624977
2910	HiC_scaffold_7	32090124	-0.560146	-0.0902835	-0.542587	-0.305728	-0.382151	-0.531003	-0.649985	0.0768588	-0.244903	-0.366754
2911	HiC_scaffold_7	32090246	-0.633801	-0.049275	-0.387693	-0.634325	-0.473906	-0.648687	-0.577328	-0.507715	-0.524896	-0.661803
2912	HiC_scaffold_7	32090342	0.434808	-0.662241	-0.424454	-0.0577835	0.174641	-0.0264565	-0.503873	-0.631211	-0.736624	-0.280379
2913	HiC_scaffold_7	32090668	-0.232088	-0.103987	-0.650567	-0.369603	-0.611988	-0.525085	-0.235435	-0.458895	-0.584476	-0.732218
2914	HiC_scaffold_7	32091055	-0.483015	1.61759	-0.515857	-0.555222	-0.539283	-0.604429	-0.372675	-0.524896	-0.514179	-0.700427
2915	HiC_scaffold_7	32091123	-0.633372	0.0333031	-0.471366	-0.58145	-0.588886	-0.59544	-0.617173	-0.460422	-0.386465	-0.640089
2916	HiC_scaffold_7	32091135	-0.411213	0.153723	-0.257212	-0.574238	-0.445184	-0.690285	-0.641951	-0.455944	-0.603225	-0.758478
2917	HiC_scaffold_7	32091300	-0.612237	-0.414754	-0.649326	-0.684281	-0.338689	-0.591879	-0.633316	-0.512522	-0.385799	-0.621747
2918	HiC_scaffold_7	32092184	-0.191391	-0.176285	-0.590067	-0.34943	-0.608447	-0.325065	-0.0539606	-0.350062	-0.30725	-0.631341
2919	HiC_scaffold_7	32092272	0.0309638	-0.655765	-0.69118	-0.514832	-0.447953	-0.654391	-0.640316	-0.569586	-0.511717	-0.681665
2920	HiC_scaffold_7	32092452	-0.437886	-0.505136	-0.659239	-0.387004	-0.525871	-0.505595	-0.307294	-0.654528	0.00423537	-0.605846
2921	HiC_scaffold_7	32092580	-0.581135	0.214658	-0.703708	-0.621239	-0.273126	-0.635243	-0.398831	-0.525536	-0.614233	-0.812536
2922	HiC_scaffold_7	32092760	0.162146	-0.508933	-0.155548	-0.480723	-0.626665	0.800731	-0.117458	-0.456826	-0.0727991	-0.121116
2923	HiC_scaffold_7	32093093	-0.612842	-0.486343	-0.843814	-0.462798	-0.574857	-0.0576298	-0.726466	-0.639426	-0.619319	-0.697063
2924	HiC_scaffold_7	32093119	-0.131655	-0.272467	-0.83221	-0.656907	-0.573782	-0.612877	0.0110627	-0.612023	0.0211066	-0.676954
2925	HiC_scaffold_7	32093130	-0.513414	-0.567897	-0.779238	-0.583043	-0.126418	-0.385556	-0.773245	-0.466597	-0.589256	-0.771702
2926	HiC_scaffold_7	32093216	-0.702655	0.196176	-0.513725	-0.398853	-0.574107	-0.671213	-0.612254	-0.49317	-0.654489	-0.497614
2927	HiC_scaffold_7	32093271	-0.395169	-0.566983	-0.677677	-0.540758	-0.568218	-0.418972	-0.613858	-0.321892	-0.248444	-0.664683
2928	HiC_scaffold_7	32093408	-0.520051	-0.227246	-0.724896	0.0987821	-0.629691	-0.435725	-0.728995	-0.525056	-0.341721	-0.735702
2929	HiC_scaffold_7	32093444	0.111934	-0.336572	-0.461225	-0.179608	-0.553354	0.534673	-0.45912	-0.45947	-0.345236	-0.558981
2930	HiC_scaffold_7	32093900	-0.683191	-0.567415	-0.475513	-0.737834	-0.154424	-0.651345	-0.657005	-0.567576	-0.191782	-0.758354
2931	HiC_scaffold_7	32093930	0.460522	-0.522271	-0.575707	-0.478339	-0.0316385	-0.557881	0.315656	-0.538592	-0.395731	-0.676212
2932	HiC_scaffold_7	32093995	-0.589932	-0.492306	-0.755253	-0.521419	-0.472654	-0.49905	0.394031	-0.340198	-0.559642	-0.32661
2933	HiC_scaffold_7	32094088	-0.536331	-0.52956	-0.586751	0.5533	-0.496073	0.0758753	-0.679376	-0.445293	-0.464478	-0.4245
2934	HiC_scaffold_7	32094345	-0.267405	-0.472125	-0.742874	-0.666371	-0.402755	-0.661066	-0.522025	-0.246149	-0.215133	-0.260546
2935	HiC_scaffold_7	32094464	-0.118011	0.558288	0.196977	-0.625747	-0.120571	-0.162266	-0.63635	-0.470659	-0.168047	-0.641951
2936	HiC_scaffold_7	32094816	0.0831083	-0.677347	-0.717967	-0.636764	-0.518815	1.13821	-0.442902	-0.617137	-0.248798	-0.689625
2937	HiC_scaffold_7	32094861	0.372267	-0.587825	-0.161107	-0.30339	-0.469211	-0.513017	-0.197206	-0.402601	-0.590608	-0.432233
2938	HiC_scaffold_7	34870193	-0.186212	-0.718489	0.141073	-0.444857	-0.132403	-0.346228	-0.45867	-0.140766	-0.672805	-0.66338
2939	HiC_scaffold_7	34870296	-0.54737	-0.0981277	-0.714758	-0.558541	-0.28444	-0.55519	-0.0197329	0.574078	-0.656808	-0.592116
2940	HiC_scaffold_7	34870468	-0.612877	-0.510238	-0.506695	-0.530355	-0.507309	-0.786403	-0.256545	-0.438088	-0.645815	-0.450751
2941	HiC_scaffold_7	34870654	0.512738	-0.730067	-0.689987	-0.562709	-0.449185	-0.112304	0.570508	-0.386084	-0.43946	-0.364808
2942	HiC_scaffold_7	34870682	-0.669891	-0.437457	-0.765685	0.617378	-0.423693	-0.580127	-0.399267	0.0114859	-0.417505	-0.430041
2943	HiC_scaffold_7	34870790	-0.643076	-0.217133	-0.657459	-0.619445	-0.347976	-0.661524	-0.302527	-0.240121	-0.613519	-0.16274
2944	HiC_scaffold_7	34870861	-0.620513	-0.383272	-0.801783	-0.559547	-0.0419333	-0.561094	-0.217664	0.118496	-0.705666	-0.33279
2945	HiC_scaffold_7	34870924	-0.670419	-0.509887	-0.790405	-0.588515	-0.154759	-0.545201	-0.0509371	-0.479084	-0.466139	-0.573115
2946	HiC_scaffold_7	34870948	-0.202663	-0.585762	-0.521895	-0.527507	-0.271241	-0.697042	-0.118798	0.301854	-0.532348	-0.523226
2947	HiC_scaffold_7	34870962	-0.67389	-0.00484323	-0.803271	-0.406947	0.891967	-0.673234	-0.446396	-0.138711	-0.17831	-0.517627
2948	HiC_scaffold_7	34870996	-0.552966	-0.50826	-0.688522	-0.664763	0.28176	-0.592439	-0.573359	-0.159242	-0.606635	-0.174892
2949	HiC_scaffold_7	34871238	-0.601609	-0.402316	-0.537138	-0.611845	0.135991	-0.5349	-0.718035	-0.28037	-0.669992	-0.574547
2950	HiC_scaffold_7	34871268	-0.660112	-0.456491	-0.715186	-0.473519	-0.279023	-0.526615	-0.719012	-0.625343	0.419229	-0.495081
2951	HiC_scaffold_7	34871597	-0.528708	-0.31528	-0.284331	-0.60088	-0.683443	-0.601435	-0.492117	-0.0497618	-0.610444	-0.442601
2952	HiC_scaffold_7	34871605	-0.667925	-0.53334	-0.756268	-0.518357	-0.0163557	-0.70305	-0.489442	-0.393028	-0.482527	-0.809164
2953	HiC_scaffold_7	34871809	-0.28799	-0.215019	-0.719649	-0.108295	-0.398342	-0.551742	-0.120182	-0.554614	-0.211104	-0.678609
2954	HiC_scaffold_7	34871938	-0.427094	-0.158459	-0.62729	-0.610285	-0.385451	-0.642046	-0.398581	-0.547815	-0.227818	-0.672457
2955	HiC_scaffold_7	34872416	-0.711863	-0.752936	0.176236	-0.614787	0.803935	-0.564857	-0.34786	-0.481947	-0.435819	-0.75134
2956	HiC_scaffold_7	34872575	-0.627419	-0.641	0.339888	0.253629	-0.147404	-0.254199	0.873576	-0.542375	0.0939467	-0.609294
2957	HiC_scaffold_7	34872722	-0.495434	-0.605496	-0.202767	-0.35292	-0.190279	-0.629394	-0.581632	0.12179	-0.398809	-0.533206
2958	HiC_scaffold_7	34872993	-0.689647	-0.499791	-0.422428	-0.425633	1.20844	-0.144087	-0.38504	-0.212851	-0.107555	-0.476917
2959	HiC_scaffold_7	34873462	-0.715479	-0.669039	-0.370397	-0.499709	-0.331027	-0.6674	-0.675532	-0.589577	-0.1136	-0.657518
2960	HiC_scaffold_7	34873805	-0.605251	-0.649093	-0.74451	-0.61468	-0.409783	-0.755352	-0.583626	-0.351825	-0.648416	-0.495325
2961	HiC_scaffold_7	34874470	0.169645	-0.679708	-0.699927	0.0619046	0.391341	-0.451193	-0.473389	-0.00142683	-0.555752	-0.716993
2962	HiC_scaffold_7	34874497	-0.417721	-0.671926	-0.685206	-0.479097	-0.40179	-0.700645	-0.706461	-0.0158959	-0.545918	-0.52139
2963	HiC_scaffold_7	34874834	-0.412435	-0.600742	-0.653647	-0.672866	-0.237577	-0.477895	-0.595081	-0.642599	-0.274832	-0.316773
2964	HiC_scaffold_7	34875099	-0.672518	-0.499078	-0.571234	-0.619517	-0.124609	-0.70666	-0.62884	-0.224958	-0.631471	-0.455709
2965	HiC_scaffold_7	34875300	-0.440572	-0.536839	-0.761452	-0.466088	-0.484192	-0.630784	-0.330293	-0.201957	-0.465365	-0.0308358
2966	HiC_scaffold_7	34875331	-0.593375	-0.178932	-0.768148	-0.707367	0.181157	-0.687526	-0.481394	-0.0663761	-0.314178	-0.513555
2967	HiC_scaffold_7	34875737	-0.584626	-0.653139	-0.758329	-0.512098	0.276232	-0.708143	-0.357071	0.193514	-0.573196	-0.478483
2968	HiC_scaffold_7	34875941	-0.630803	-0.478705	-0.786748	-0.538832	-0.564841	-0.652202	-0.726374	0.371806	-0.584559	-0.308211
2969	HiC_scaffold_7	34875942	0.456594	-0.579318	-0.773555	-0.276602	-0.341016	1.23785	-0.548321	-0.165745	-0.610055	-0.491834
2970	HiC_scaffold_7	34876006	0.0787105	-0.560178	-0.634418	-0.566102	-0.0657491	-0.686977	-0.623332	-0.0712356	-0.683505	-0.405829
2971	HiC_scaffold_7	34876137	-0.29972	-0.656532	-0.542406	-0.451967	-0.57383	-0.159141	-0.567175	-0.185886	-0.629265	-0.410497
2972	HiC_scaffold_7	34876287	-0.443095	-0.716608	0.00791839	-0.551108	-0.436163	-0.474126	-0.480461	0.136784	-0.47576	-0.790539
2973	HiC_scaffold_7	34876643	0.0579702	-0.673173	-0.804959	-0.535481	-0.359628	-0.140177	-0.718172	-0.512748	-0.588111	-0.69394
2974	HiC_scaffold_7	34876728	-0.341026	-0.482989	-0.11067	-0.631936	-0.439484	-0.506765	-0.672702	0.19852	-0.0642812	-0.684807
2975	HiC_scaffold_7	34876909	-0.391645	-0.590236	-0.517741	-0.360444	-0.280329	-0.458845	-0.483914	0.0331019	-0.535913	-0.568106
2976	HiC_scaffold_7	34877011	-0.576345	-0.614572	-0.503416	-0.634138	-0.625233	-0.613109	-0.531372	-0.108931	-0.678277	-0.46736
2977	HiC_scaffold_7	34877486	-0.402623	-0.573847	-0.766091	-0.640183	-0.263851	-0.705093	-0.590439	-0.652319	0.454082	-0.618199
2978	HiC_scaffold_7	34877861	-0.611863	0.0702226	-0.683757	-0.636858	-0.562963	-0.682919	-0.577771	-0.512918	-0.332725	-0.383724
2979	HiC_scaffold_7	34879863	-0.46198	-0.338093	-0.718467	-0.643687	-0.521477	-0.345669	0.279279	-0.540789	-0.463366	-0.523168
2980	HiC_scaffold_7	34879875	-0.360932	-0.218913	-0.61055	-0.503693	-0.585729	-0.58155	-0.596897	-0.581682	0.137671	-0.421716
2981	HiC_scaffold_7	34879923	-0.49424	-0.373372	-0.81155	-0.218762	-0.247022	-0.648958	-0.448391	-0.667077	-0.237096	-0.770088
2982	HiC_scaffold_7	34879980	-0.394189	0.0836817	-0.74165	-0.513711	-0.546559	-0.576836	-0.730861	0.535939	-0.0587421	-0.410676
2983	HiC_scaffold_7	35157236	-0.586533	-0.597739	-0.578511	-0.544972	0.169527	-0.596091	-0.491228	-0.66623	-0.454804	-0.591014
2984	HiC_scaffold_7	35158145	-0.44086	0.247703	0.0100878	-0.393425	0.037307	-0.413266	0.305652	-0.493563	-0.646603	-0.671865
2985	HiC_scaffold_7	35158161	-0.607233	0.0824263	-0.698775	-0.44916	-0.0117176	-0.570328	-0.0669837	-0.463315	-0.446348	-0.501565
2986	HiC_scaffold_7	36135261	-0.54517	-0.660807	-0.756169	-0.538546	-0.350558	0.622463	-0.720653	0.572267	-0.539854	-0.455733
2987	HiC_scaffold_7	36135670	-0.744607	-0.66332	-0.281814	-0.464795	-0.507156	-0.647277	-0.601921	0.345648	-0.538366	0.230219
2988	HiC_scaffold_7	36135932	-0.208064	-0.541423	-0.618777	-0.659179	0.37451	-0.737525	-0.665426	-0.54283	-0.574629	-0.681978
2989	HiC_scaffold_7	36135974	-0.560952	-0.652826	-0.683149	-0.559957	-0.608518	-0.429177	0.157759	-0.27847	-0.387375	-0.721567
2990	HiC_scaffold_7	36136113	-0.664442	-0.661404	-0.623131	-0.655962	-0.561062	-0.669018	-0.721292	-0.0426466	-0.558776	0.65558
2991	HiC_scaffold_7	36136180	-0.6531	-0.700841	-0.697258	-0.628046	-0.451488	-0.749653	-0.640089	-0.122416	-0.695833	-0.730604
2992	HiC_scaffold_7	36136877	-0.296365	-0.707146	-0.642923	-0.682668	-0.626591	-0.0704483	-0.460886	-0.618849	-0.620368	-0.401319
2993	HiC_scaffold_7	36137522	0.143733	-0.408145	-0.165796	-0.433409	-0.454891	0.361463	0.570321	-0.585863	0.242392	-0.488478
2994	HiC_scaffold_7	36137759	-0.373937	-0.436816	-0.715524	-0.4173	-0.345323	-0.440297	-0.395223	-0.658664	0.4572	-0.615091
2995	HiC_scaffold_7	36138134	-0.310647	-0.50361	-0.431095	0.143733	-0.52459	-0.448355	-0.313516	-0.334053	-0.58291	-0.65267
2996	HiC_scaffold_7	36138149	-0.373424	-0.672825	-0.730557	-0.665969	-0.653588	-0.670561	-0.602512	-0.440369	-0.0481721	-0.737169
2997	HiC_scaffold_7	36138150	-0.736648	-0.328698	-0.352206	-0.480408	-0.619066	-0.512466	-0.634868	-0.318614	0.228554	-0.742441
2998	HiC_scaffold_7	36138164	-0.559737	-0.330246	-0.612148	-0.707058	-0.527287	-0.662281	-0.366936	-0.606688	0.136403	-0.793039
2999	HiC_scaffold_7	36138390	-0.209251	-0.34074	-0.632514	0.0309234	-0.274693	-0.29062	-0.206028	-0.63935	-0.21785	-0.539418
3000	HiC_scaffold_7	36138456	-0.723998	-0.622657	-0.907455	-0.701038	-0.624263	-0.711818	-0.667158	-0.594654	-0.539794	-0.223662
3001	HiC_scaffold_7	36138991	0.106769	-0.345949	-0.335142	-0.54177	-0.468419	-0.409247	-0.504164	-0.273151	0.333971	-0.649229
3002	HiC_scaffold_7	36139291	-0.131544	-0.381962	-0.118484	-0.116986	-0.0676886	0.129851	-0.249584	-0.33251	-0.251084	-0.653804
3003	HiC_scaffold_7	36139666	-0.563233	-0.576656	-0.536988	-0.618704	-0.338358	-0.587304	-0.69607	-0.615916	1.16017	-0.665566
3004	HiC_scaffold_7	36139670	-0.426722	-0.510056	-0.844968	-0.199991	-0.291282	-0.567015	-0.533429	-0.501056	-0.572043	0.795484
3005	HiC_scaffold_7	36139764	-0.561648	-0.644242	-0.624263	-0.114831	-0.564697	-0.534245	-0.198233	-0.0452318	-0.519763	-0.629709
3006	HiC_scaffold_7	36139813	-0.645469	-0.611863	-0.68508	-0.703028	-0.031391	-0.616167	-0.229678	0.695893	-0.10195	-0.551758
3007	HiC_scaffold_7	36140625	-0.608871	-0.609966	-0.426339	-0.0352549	-0.485652	-0.458745	0.0439907	-0.141451	-0.448684	-0.430743
3008	HiC_scaffold_7	36140630	-0.563043	-0.560005	-0.506333	-0.321454	-0.397886	-0.562852	-0.232621	0.0124154	-0.183871	-0.695251
3009	HiC_scaffold_7	36140772	-0.388819	-0.689604	-0.637895	-0.0212171	-0.68177	0.216377	-0.574694	-0.0297554	-0.410017	-0.455808
3010	HiC_scaffold_7	36140815	-0.671274	-0.518801	-0.770677	-0.638008	-0.666795	-0.472989	-0.665928	-0.172566	0.501593	-0.66302
3011	HiC_scaffold_7	36140910	-0.538037	-0.192147	-0.247782	-0.471173	0.091667	-0.390822	-0.507924	-0.154065	-0.558981	-0.649132
3012	HiC_scaffold_7	36140939	-0.393039	-0.338973	-0.234719	-0.319928	-0.563869	0.147274	0.0256744	-0.634718	-0.504761	-0.682334
3013	HiC_scaffold_7	36141140	-0.585511	-0.463505	-0.651345	-0.57049	-0.391988	-0.25455	-0.636238	-0.472654	-0.352402	-0.704411
3014	HiC_scaffold_7	36141166	-0.562265	-0.440249	0.126326	-0.136415	-0.535973	-0.525259	-0.128217	-0.555471	-0.667299	-0.54872
3015	HiC_scaffold_7	36141176	-0.580292	-0.460134	0.455545	-0.297389	-0.620894	-0.498503	0.0201955	-0.476735	-0.571315	-0.700536
3016	HiC_scaffold_7	36141353	-0.204996	0.13306	-0.281158	-0.276487	-0.622275	-0.348238	-0.380552	-0.563392	-0.610037	-0.61318
3017	HiC_scaffold_7	36141392	-0.508736	-0.322119	-0.0233658	-0.601904	-0.544744	-0.474735	-0.546773	-0.469608	-0.585043	-0.72508
3018	HiC_scaffold_7	36141413	-0.428606	-0.462131	-0.114356	-0.457249	-0.283646	-0.24618	-0.0716656	-0.430439	0.34504	-0.522228
3019	HiC_scaffold_7	36141431	-0.462849	-0.648552	-0.5718	-0.473777	-0.625142	-0.639123	-0.03583	-0.184382	-0.0840148	-0.675306
3020	HiC_scaffold_7	36141446	0.065094	-0.265977	-0.657854	-0.623514	-0.604953	-0.566678	-0.596296	-0.0107594	-0.271865	-0.654724
3021	HiC_scaffold_7	36141474	-0.550044	-0.35637	-0.37899	-0.0687914	-0.477295	-0.412592	-0.184788	-0.0476629	0.659241	-0.7695
3022	HiC_scaffold_7	36141579	-0.502987	-0.718876	-0.232666	0.486643	-0.29597	-0.564857	-0.0108573	0.0883842	-0.251765	-0.390299
3023	HiC_scaffold_7	36141580	-0.331726	-0.452521	-0.486583	-0.452927	-0.473531	-0.561252	-0.548336	-0.0583892	-0.160145	-0.575118
3024	HiC_scaffold_7	36141603	-0.46276	-0.365755	-0.605776	-0.500698	-0.525478	0.101747	-0.603644	-0.589122	-0.506249	-0.596571
3025	HiC_scaffold_7	36141614	-0.333042	-0.287182	-0.278058	-0.434565	-0.389361	-0.480947	0.160649	-0.365321	-0.170555	-0.687315
3026	HiC_scaffold_7	36141873	-0.462634	-0.565048	-4.34297e-06	-0.525187	-0.46463	-0.52984	0.198959	-0.062743	0.0514227	-0.64643
3027	HiC_scaffold_7	36141883	-0.2616	-0.439197	-0.670195	-0.562392	-0.720356	-0.47515	-0.279634	-0.0254561	0.11294	-0.794282
3028	HiC_scaffold_7	36141925	-0.578873	-0.495597	-0.684596	-0.508975	-0.592015	-0.490059	-0.678422	-0.471533	-0.0786049	-0.780573
3029	HiC_scaffold_7	36142005	-0.37578	-0.540396	-0.366905	-0.541967	-0.388319	-0.646796	-0.147325	-0.68027	-0.521997	-0.463164
3030	HiC_scaffold_7	36142072	-0.632011	1.20262	-0.484497	-0.47524	-0.646045	-0.564697	0.0756564	-0.299089	0.00526633	-0.707966
3031	HiC_scaffold_7	36142113	-0.60725	-0.692632	-0.532673	-0.435618	0.182044	-0.730744	-0.576295	-0.312596	-0.446044	-0.858895
3032	HiC_scaffold_7	36142174	-0.173504	-0.621112	-0.512975	-0.657972	-0.51995	-0.134961	-0.61032	-0.508624	-0.327117	-0.725104
3033	HiC_scaffold_7	36142185	-0.41024	0.080915	-0.35123	0.651065	-0.467475	-0.143876	-0.673582	-0.347183	-0.440896	-0.692076
3034	HiC_scaffold_7	36142237	-0.642809	-0.600621	-0.478052	-0.579417	-0.632048	-0.616113	-0.476956	-0.49405	-0.143096	-0.69495
3035	HiC_scaffold_7	36142287	-0.68647	-0.64693	-0.55151	-0.533429	-0.62494	-0.486556	-0.514946	0.00117101	-0.236684	-0.585511
3036	HiC_scaffold_7	36142309	-0.194513	0.332822	0.157759	-0.0786049	-0.708698	-0.0870078	0.169821	-0.35934	-0.629431	-0.723791
3037	HiC_scaffold_7	36142365	-0.712736	-0.607743	0.163787	-0.514605	-0.462697	-0.691564	-0.493617	-0.0286963	-0.466075	-0.794769
3038	HiC_scaffold_7	36142372	-0.633316	-0.387343	-0.639747	-0.599324	-0.667804	-0.692632	-0.712534	-0.3622	-0.160453	-0.839321
3039	HiC_scaffold_7	36142384	-0.656848	-0.624501	-0.379354	-0.659179	-0.413919	-0.711751	0.0890923	-0.485466	-0.419326	-0.658486
3040	HiC_scaffold_7	36142579	-0.527346	-0.304378	0.02506	-0.400379	-0.30952	-0.297242	-0.39292	-0.41257	-0.486143	-0.58316
3041	HiC_scaffold_7	36142791	-0.705843	-0.662142	-0.350987	-0.56607	-0.578692	-0.64363	-0.12126	-0.325672	-0.585444	-0.605723
3042	HiC_scaffold_7	36142869	-0.504164	-0.160817	-0.794336	-0.31281	-0.670033	-0.0763468	-0.441183	-0.550506	1.03515	-0.154784
3043	HiC_scaffold_7	36142914	-0.675244	-0.633185	-0.484219	-0.610002	-0.492589	-0.454681	-0.598634	-0.577952	0.0746702	-0.518199
3044	HiC_scaffold_7	36142951	-0.747414	-0.276782	-0.711885	-0.479582	-0.122427	-0.674382	-0.553261	-0.26755	-0.162443	-0.492036
3045	HiC_scaffold_7	36142984	-0.512847	-0.532081	-0.0832408	-0.599462	-0.320309	0.0433623	-0.0237372	-0.169277	-0.0496984	-0.509381
3046	HiC_scaffold_7	36143225	0.0518854	-0.200239	-0.565096	-0.678464	-0.243859	-0.491349	-0.642179	-0.216361	-0.372296	-0.539433
3047	HiC_scaffold_7	36143541	-0.20607	-0.0870344	-0.468674	-0.367229	-0.485426	0.196674	-0.772756	-0.346759	0.319855	-0.767614
3048	HiC_scaffold_7	36143679	0.492257	-0.370907	-0.375769	-0.0750285	-0.360145	-0.0214132	-0.550552	-0.589155	-0.639104	-0.832505
3049	HiC_scaffold_7	36143703	-0.423567	-0.553914	0.256212	-0.169694	-0.616472	-0.567351	-0.145038	-0.646007	-0.448184	-0.684912
3050	HiC_scaffold_7	36143768	-0.526411	-0.594619	-0.343145	-0.381136	-0.37817	-0.542694	-0.65492	-0.712109	-0.351152	-0.602842
3051	HiC_scaffold_7	36143784	-0.164919	-0.587523	-0.667319	-0.363622	-0.638178	-0.430521	-0.403436	-0.305298	0.130237	-0.630079
3052	HiC_scaffold_7	36143832	-0.462496	-0.182838	1.24077	-0.337204	-0.340093	-0.570555	-0.283997	-0.53254	-0.639747	-0.644166
3053	HiC_scaffold_7	36143875	1.27699	-0.247445	0.329052	0.257222	-0.436068	0.93837	-0.264625	-0.633241	-0.519907	-0.248528
3054	HiC_scaffold_7	36144019	-0.14699	0.110792	0.395519	-0.197144	-0.521765	-0.453112	-0.144366	-0.547524	-0.641057	-0.774251
3055	HiC_scaffold_7	36144487	-0.416631	-0.375924	-0.69728	-0.512056	-0.388532	0.260095	-0.387757	-0.107366	-0.2238	-0.699318
3056	HiC_scaffold_7	36144557	-0.644127	-0.673111	-0.557175	-0.548198	-0.474541	-0.643114	-0.39079	-0.607268	0.209488	-0.644032
3057	HiC_scaffold_7	36144639	-0.0331218	-0.198027	-0.687738	-0.396921	-0.531461	0.526779	-0.587002	0.0756564	0.129077	-0.440225
3058	HiC_scaffold_7	36144754	-0.358427	0.293893	-0.381534	-0.498681	-0.494348	-0.409883	-0.107972	-0.536585	-0.213746	-0.742537
3059	HiC_scaffold_7	36144788	-0.167012	-0.493427	-0.236093	-0.588094	-0.405652	-0.283187	-0.411639	-0.257754	-0.264241	-0.772113
3060	HiC_scaffold_7	36323473	-0.0178147	0.464713	-0.376337	-0.682438	-0.103545	-0.259203	-0.308441	-0.578413	-0.337346	-0.502517
3061	HiC_scaffold_7	36323519	-0.123592	-0.576328	-0.581202	-0.329661	0.040721	-0.518887	-0.572741	-0.52446	-0.559107	-0.679106
3062	HiC_scaffold_7	36323534	-0.31846	-0.562503	-0.42167	-0.688776	0.160469	-0.439974	-0.530046	-0.419463	-0.601661	-0.47628
3063	HiC_scaffold_7	36323582	-0.32381	-0.716269	-0.634662	-0.0534397	-0.270932	-0.747535	-0.644319	-0.468151	-0.0542066	-0.225315
3064	HiC_scaffold_7	36323593	-0.559973	0.205989	-0.743691	-0.40179	-0.00615392	0.100784	-0.666976	-0.551216	0.167465	-0.553463
3065	HiC_scaffold_7	36323664	-0.374328	-0.390801	-0.204064	-0.473118	-0.680103	-0.387068	-0.0598472	-0.202594	-0.544424	0.559428
3066	HiC_scaffold_7	36323683	-0.496441	-0.21534	-0.606179	-0.333847	0.525913	-0.626775	-0.233483	-0.486676	-0.415262	-0.363161
3067	HiC_scaffold_7	36323686	-0.0321292	-0.678464	-0.377382	-0.454891	0.109815	-0.506152	-0.058414	-0.589324	-0.0497374	-0.556143
3068	HiC_scaffold_7	36323705	-0.463013	-0.539884	-0.684323	-0.489509	-0.177583	-0.57292	-0.61048	-0.644185	-0.194921	-0.713633
3069	HiC_scaffold_7	36323746	-0.431446	-0.206845	-0.737169	-0.453112	0.156579	-0.451451	-0.607743	-0.606056	-0.50875	-0.498831
3070	HiC_scaffold_7	36323857	-0.557944	0.387425	-0.582329	-0.57253	0.57679	-0.581417	-0.310611	-0.589661	-0.344439	-0.66033
3071	HiC_scaffold_7	36323881	-0.530443	-0.149348	0.14367	-0.546437	-0.117669	-0.412592	0.00599512	-0.508582	1.39169	-0.576787
3072	HiC_scaffold_7	36323899	-0.640563	-0.25682	-0.749287	-0.537842	-0.269767	-0.591268	-0.405806	-0.513655	-0.556565	-0.580044
3073	HiC_scaffold_7	36323919	0.123198	-0.57623	-0.45947	-0.516798	0.43191	0.246671	-0.449613	-0.500835	-0.405895	-0.507687
3074	HiC_scaffold_7	36324127	-0.58102	-0.46463	-0.429948	-0.496822	-0.0298671	-0.678505	-0.129596	-0.379572	-0.419565	0.0400482
3075	HiC_scaffold_7	36324199	-0.440213	0.299986	-0.634063	-0.41193	0.472405	0.0349491	0.000954398	-0.627954	-0.333519	-0.386676
3076	HiC_scaffold_7	36324240	-0.634924	-0.28979	-0.697691	-0.460485	-0.430673	-0.632756	-0.522387	-0.557881	-0.579434	-0.686217
3077	HiC_scaffold_7	36324272	-0.433645	-0.238155	-0.225023	-0.679999	1.77818	-0.607884	0.994401	-0.448416	-0.458234	-0.551016
3078	HiC_scaffold_7	36324282	-0.0686896	-0.438434	-0.220238	-0.325368	0.393908	-0.616472	-0.307083	-0.197883	-0.255887	-0.671682
3079	HiC_scaffold_7	36324337	-0.26536	-0.54011	-0.220238	-0.465974	0.113342	-0.511985	-0.369247	-0.308114	-0.321655	-0.45877
3080	HiC_scaffold_7	36324532	-0.562662	-0.62113	-0.705181	-0.17486	-0.600447	-0.652865	-0.183494	-0.533206	-0.647142	-0.553463
3081	HiC_scaffold_7	36324600	-0.150243	-0.515444	-0.201197	-0.324616	0.220187	-0.363071	-0.625655	-0.527068	-0.449698	-0.481749
3082	HiC_scaffold_7	36324606	0.116973	-0.364124	-0.648223	0.274781	-0.118467	-0.463139	-0.272882	-0.555549	-0.28408	-0.549782
3083	HiC_scaffold_7	36324650	-0.503569	-0.54109	-0.616418	-0.475851	0.0211066	-0.633932	-0.378263	-0.407712	-0.596382	-0.795554
3084	HiC_scaffold_7	36324665	-0.325561	-0.501248	-0.178663	-0.495556	0.276669	-0.643725	-0.563996	-0.295875	-0.647625	-0.614894
3085	HiC_scaffold_7	36324681	0.789694	-0.704895	-0.422439	-0.127081	0.0720292	-0.608289	-0.345006	-0.381429	-0.364939	-0.785315
3086	HiC_scaffold_7	36324694	-0.237321	-0.317214	-0.0613352	-0.315532	-0.301839	-0.450678	-0.454421	-0.58978	-0.258604	-0.390374
3087	HiC_scaffold_7	36324779	0.0396124	-0.549228	-0.629339	-0.284799	-0.260451	-0.589391	-0.60711	-0.475721	-0.679231	-0.808214
3088	HiC_scaffold_7	36324873	-0.0295415	-0.418141	-0.319329	-0.365241	-0.373249	-0.363171	-0.361251	-0.638858	-0.394339	-0.3007
3089	HiC_scaffold_7	37730243	1.40897	-0.308317	-0.356518	-0.23134	-0.343586	0.189153	-0.490824	-0.349139	-0.662042	-0.715186
3090	HiC_scaffold_7	37730279	-0.0133984	-0.671763	-0.189599	-0.20157	-0.173485	-0.250805	-0.534721	-0.386729	-0.530753	0.529302
3091	HiC_scaffold_7	37730300	-0.611047	-0.613929	-0.433551	-0.647991	-0.629468	-0.575919	-0.554396	-0.259235	-0.376875	0.146345
3092	HiC_scaffold_7	37730329	4.34273e-05	0.187069	-0.675183	-0.58511	0.581324	-0.616041	-0.469736	-0.461426	-0.344573	-0.675409
3093	HiC_scaffold_7	37730371	-0.267582	-0.504789	-0.504608	-0.538727	-0.358238	-0.435145	-0.439747	-0.370213	-0.303827	-0.350509
3094	HiC_scaffold_7	37730419	-0.181867	-0.407934	-0.544881	-0.501896	-0.133571	-0.417459	-0.4447	-0.398886	-0.16417	-0.337072
3095	HiC_scaffold_7	37730422	-0.637518	-0.628433	-0.830678	-0.66619	-0.0555568	-0.349838	-0.193257	-0.276429	-0.66328	-0.531535
3096	HiC_scaffold_7	37730463	2.94462	-0.514918	-0.477595	-0.506263	-0.58218	-0.353871	-0.483742	-0.209799	-0.567127	-0.558415
3097	HiC_scaffold_7	37730517	-0.00216383	-0.132633	-0.643439	-0.579483	0.311351	-0.730721	-0.340169	-0.584492	-0.31865	-0.644893
3098	HiC_scaffold_7	37730943	1.01883	-0.232584	-0.25777	-0.333342	0.529674	-0.407135	-0.421877	-0.326251	-0.541377	-0.798794
3099	HiC_scaffold_7	37731274	-0.524794	-0.672702	-0.822002	-0.604953	-0.425159	-0.687421	-0.540035	-0.451132	0.0200296	-0.462345
3100	HiC_scaffold_7	37731521	-0.561157	-0.264505	-0.00742439	-0.411269	-0.536465	-0.620386	-0.375347	1.04438	-0.639691	-0.00893349
3101	HiC_scaffold_7	37731619	-0.420628	0.61786	-0.528151	-0.159844	-0.571493	-0.519605	-0.695122	-0.597739	0.496625	-0.488665
3102	HiC_scaffold_7	37731677	-0.122992	-0.500725	-0.293829	-0.652865	-0.439974	-0.0648405	-0.215961	-0.621439	-0.463694	0.0629578
3103	HiC_scaffold_7	37731814	-0.480723	-0.656749	-0.641437	-0.424928	-0.622621	-0.373762	-0.46787	-0.345573	0.486884	-0.672294
3104	HiC_scaffold_7	37731820	-0.440309	-0.592439	-0.745984	-0.610976	-0.546666	-0.667238	-0.699361	-0.351347	-0.584409	-0.26875
3105	HiC_scaffold_7	37731889	-0.498982	-0.278025	-0.273053	-0.602164	0.015234	-0.650567	0.330312	-0.482237	-0.32109	-0.479857
3106	HiC_scaffold_7	37731942	-0.618271	-0.614108	-0.510351	-0.529575	-0.574596	-0.69394	-0.759002	-0.364526	-0.57833	-0.622348
3107	HiC_scaffold_7	37731996	0.16891	-0.394803	-0.586231	-0.65734	-0.111478	-0.533533	-0.625893	-0.521867	-0.537198	-0.64668
3108	HiC_scaffold_7	37732144	-0.551587	-0.650043	-0.685143	-0.558635	0.829214	-0.476007	0.37916	-0.561205	0.0514612	-0.72462
3109	HiC_scaffold_7	37732262	0.0521551	0.0597527	-0.336101	-0.599894	-0.0258062	-0.43804	-0.321709	-0.454916	-0.410263	-0.621566
3110	HiC_scaffold_7	37732405	-0.40678	-0.324075	-0.707279	-0.635168	0.203604	-0.672478	0.0749261	-0.25448	1.97979	-0.375873
3111	HiC_scaffold_7	37732510	-0.599998	-0.482778	-0.378741	-0.359439	-0.618957	-0.474333	-0.544942	0.0258382	-0.602303	-0.671396
3112	HiC_scaffold_7	37732654	-0.364144	-0.534573	-0.713409	-0.648552	-0.642046	-0.521852	-0.580424	0.276646	-0.613055	-0.261632
3113	HiC_scaffold_7	37732679	-0.0687965	-0.317566	-0.573847	-0.138567	0.329926	-0.361251	0.152564	-0.438445	0.157033	-0.336648
3114	HiC_scaffold_7	37732689	0.281579	-0.139542	-0.320581	-0.630117	0.0446573	-0.62284	0.226574	-0.366693	0.109747	-0.287948
3115	HiC_scaffold_7	37732738	-0.191101	-0.235719	-0.577476	-0.497409	-0.134576	-0.495815	-0.68666	-0.29609	-0.144541	-0.46948
3116	HiC_scaffold_7	37732778	-0.671926	0.0516926	-0.303312	-0.541226	-0.412581	-0.724274	-0.522777	0.590173	-0.482976	-0.541407
3117	HiC_scaffold_7	37732865	-0.195261	-0.576099	-0.80568	-0.571768	0.0623187	-0.576181	-0.669383	-0.374358	-0.498311	-0.0909095
3118	HiC_scaffold_7	37732911	-0.515003	-0.454112	-0.480763	-0.408468	-0.60121	-0.563488	-0.663861	-0.0900751	-0.420937	-0.534796
3119	HiC_scaffold_7	37732916	-0.635411	-0.573814	-0.753378	-0.584192	0.219663	-0.682522	-0.587976	-0.580755	-0.458521	-0.232918
3120	HiC_scaffold_7	37732926	-0.531933	-0.171849	-0.137189	-0.595166	-0.104174	-0.173543	-0.347531	-0.564076	-0.3761	-0.00804775
3121	HiC_scaffold_7	37733029	-0.190434	-0.225819	-0.617029	-0.579615	0.294224	-0.512763	-0.326362	-0.456913	0.0203613	0.00457929
3122	HiC_scaffold_7	37733042	-0.711796	-0.674936	0.298176	-0.6034	-0.0668267	-0.457399	0.247458	-0.454705	-0.495067	-0.699318
3123	HiC_scaffold_7	37733078	-0.504719	-0.123586	-0.663961	-0.0744095	-0.546712	-0.367462	-0.679521	0.413467	-0.534558	-0.478836
3124	HiC_scaffold_7	37733086	-0.394404	1.5	-0.752199	-0.612681	0.241596	-0.595491	-0.0566737	-0.300457	-0.476501	0.00212285
3125	HiC_scaffold_7	37733097	-0.559926	-0.356103	-0.764876	-0.504747	-0.0182357	-0.672233	0.618571	-0.512452	-0.322895	-0.447478
3126	HiC_scaffold_7	37733104	-0.431517	-0.181128	-0.564697	-0.442024	0.496777	-0.28714	-0.00943029	-0.627327	-0.385884	-0.632346
3127	HiC_scaffold_7	37733121	-0.370438	-0.222624	-0.16698	-0.718217	0.777724	-0.614483	-0.545536	-0.159737	-0.661384	-0.484935
3128	HiC_scaffold_7	37733239	-0.731305	-0.207938	-0.171572	-0.62222	-0.466177	-0.685817	-0.0663204	-0.492968	-0.618145	-0.623295
3129	HiC_scaffold_7	37733683	-0.665828	-0.432574	-0.694069	-0.487062	-0.613662	-0.485399	-0.614144	-0.51066	-0.591099	-0.69728
3130	HiC_scaffold_7	37733691	0.243336	-0.755772	-0.568459	-0.361441	0.2714	-0.554193	-0.231199	-0.602564	-0.496019	-0.64859
3131	HiC_scaffold_7	37733710	-0.528386	-0.279741	-0.0963295	-0.515615	-0.654273	-0.377185	-0.543315	-0.601713	-0.240045	-0.417459
3132	HiC_scaffold_7	37733763	-0.576885	-0.572514	-0.594671	-0.686534	-0.536555	-0.651247	-0.731867	-0.617317	-0.567528	-0.326629
3133	HiC_scaffold_7	37733780	-0.617227	-0.233059	-0.663801	-0.549951	-0.639028	-0.69566	-0.621003	-0.540623	0.211628	-0.687675
3134	HiC_scaffold_7	37733889	-0.182441	-0.00932379	-0.582113	-0.660727	-0.371683	-0.600724	-0.470968	-0.566919	-0.386412	-0.683359
3135	HiC_scaffold_7	37733927	-0.0560408	-0.669018	-0.324231	0.0377849	0.00548081	-0.0380429	-0.157322	-0.558383	-0.244903	-0.564187
3136	HiC_scaffold_7	37734096	-0.253599	-0.389212	-0.37368	-0.18354	-0.0900911	-0.641494	-0.462748	-0.488397	-0.426966	-0.399125
3137	HiC_scaffold_7	37734188	0.155306	0.130109	-0.44794	-0.641818	0.948085	-0.548521	-0.390619	-0.418505	-0.488718	-0.294299
3138	HiC_scaffold_7	37734204	-0.454829	-0.735654	-0.862836	-0.61921	-0.542724	-0.514818	-0.580887	-0.583559	-0.304291	-0.674505
3139	HiC_scaffold_7	37734228	-0.491201	-0.137958	-0.762708	-0.33565	-0.368222	-0.469455	-0.537153	-0.578001	-0.201937	-0.683045
3140	HiC_scaffold_7	37734262	-0.296098	-0.021053	-0.105175	-0.662601	-0.179378	-0.0389445	1.22339	-0.144457	-0.450666	-0.184841
3141	HiC_scaffold_7	37734300	-0.570878	0.0982975	-0.280768	-0.522213	-0.321108	-0.63831	1.18007	-0.469941	0.886113	0.0232525
3142	HiC_scaffold_7	37734335	-0.604516	0.274804	-0.699296	-0.598358	-0.108373	-0.660251	-0.372993	-0.555737	-0.496482	-0.586667
3143	HiC_scaffold_7	37734470	-0.529957	-0.336846	-0.483822	-0.495597	-0.51052	-0.545643	-0.15244	-0.479372	-0.272727	-0.465339
3144	HiC_scaffold_7	37734573	-0.155604	-0.0585631	-0.510084	-0.469007	0.432745	0.182386	-0.0906954	-0.559138	-0.502241	-0.648455
3145	HiC_scaffold_7	37734693	-0.562249	-0.0770463	-0.550738	-0.581831	-0.0393485	-0.528914	-0.187194	-0.611792	-0.265736	-0.367725
3146	HiC_scaffold_7	37734760	-0.486982	0.275242	-0.798576	-0.544759	-0.573407	-0.327874	-0.607831	-0.554676	-0.286132	-0.475786
3147	HiC_scaffold_7	37734781	0.00371896	0.024978	-0.727857	-0.547462	0.63801	-0.561046	0.0628827	-0.526046	-0.500629	-0.286728
3148	HiC_scaffold_7	37734804	-0.203245	-0.0283856	-0.458396	-0.478391	0.36689	-0.281532	-0.444797	-0.524736	0.11747	-0.593971
3149	HiC_scaffold_7	37734827	-0.537737	0.0810952	-0.595166	-0.515159	0.290302	-0.408023	-0.522893	-0.340455	-0.364798	-0.629117
3150	HiC_scaffold_7	37734859	-0.247445	-0.143845	-0.408446	-0.477256	0.225645	-0.467679	-0.494972	-0.423083	-0.0265766	-0.616616
3151	HiC_scaffold_7	37734881	-0.464136	1.22045	-0.661364	-0.308203	0.776207	-0.505275	-0.260404	-0.472899	-0.37642	-0.58155
3152	HiC_scaffold_7	37734986	-0.614233	-0.0228894	0.0242393	-0.369226	-0.339818	-0.686576	-0.400739	-0.643133	-0.486596	-0.47641
3153	HiC_scaffold_7	37735138	-0.495407	-0.0704483	-0.592711	-0.510084	-0.0635566	-0.463795	-0.00156192	-0.571638	-0.505108	-0.713431
3154	HiC_scaffold_7	37735145	-0.197021	-0.181213	-0.741315	-0.644357	0.180327	-0.491605	-0.00599977	-0.651131	-0.382675	0.0568668
3155	HiC_scaffold_7	37735291	-0.604883	-0.355916	-0.703423	-0.42554	-0.582312	-0.471791	-0.563074	-0.568106	-0.482501	-0.583526
3156	HiC_scaffold_7	37735353	0.0554548	-0.582562	-0.430532	-0.51207	-0.332062	-0.54912	-0.672396	-0.602425	-0.686154	-0.461678
3157	HiC_scaffold_7	37735395	-0.429095	-0.450421	-0.621984	-0.139548	0.672273	-0.634344	-0.559973	0.591009	-0.438779	-0.414912
3158	HiC_scaffold_7	37735506	-0.360793	-0.203065	-0.550074	-0.482883	-0.0551424	-0.580507	-0.283321	-0.456379	-0.418824	-0.206391
3159	HiC_scaffold_7	37735583	-0.401823	-0.0366703	-0.45659	-0.524619	-0.0234391	-0.552191	-0.310026	-0.576476	-0.116089	-0.420834
3160	HiC_scaffold_7	37735655	-0.521102	0.191088	-0.797621	-0.602216	-0.499283	-0.562345	-0.711997	-0.378408	-0.447441	-0.165986
3161	HiC_scaffold_7	37735796	-0.330953	-0.378045	0.10476	-0.403304	0.586441	-0.52103	-0.278132	-0.515928	-0.628507	-0.551897
3162	HiC_scaffold_7	37735833	-0.253498	-0.587926	-0.601279	-0.59005	-0.607321	-0.548935	-0.71424	-0.580788	0.502523	-0.617713
3163	HiC_scaffold_7	37735876	-0.246019	-0.145542	-0.702174	-0.54662	-0.185353	-0.540939	-0.460385	-0.279097	-0.4934	-0.504594
3164	HiC_scaffold_7	37735908	0.380953	-0.572628	-0.64776	-0.516998	-0.469211	-0.344727	-0.71079	0.373758	-0.348761	-0.193054
3165	HiC_scaffold_7	37735921	-0.254324	-0.0806708	-0.661603	-0.608712	0.186533	0.148201	-0.4502	-0.587523	-0.30906	-0.366825
3166	HiC_scaffold_7	37735927	-0.422566	-0.28935	-0.336412	0.272654	0.320022	-0.656021	-0.268798	-0.325994	0.153876	-0.531697
3167	HiC_scaffold_7	37736071	-0.580325	0.430945	-0.652124	-0.415047	-0.0103144	-0.590896	-0.553509	-0.450984	-0.353714	-0.584309
3168	HiC_scaffold_7	37736178	-0.564729	-0.491295	-0.824459	-0.570587	-0.0952304	-0.664181	-0.789869	-0.135661	-0.648049	0.202379
3169	HiC_scaffold_7	37736214	-0.430661	0.0237462	-0.716314	-0.592049	1.30561	-0.591913	-0.23802	-0.546391	-0.503264	-0.596742
3170	HiC_scaffold_7	37736307	-0.122226	-0.059932	-0.412727	-0.477073	-0.0103011	-0.410486	-0.38934	-0.456951	-0.277399	-0.533993
3171	HiC_scaffold_7	37736330	-0.411202	0.00427837	-0.658684	-0.623551	-0.20396	-0.560352	-0.447076	-0.521621	-0.427175	-0.577739
3172	HiC_scaffold_7	37736370	-0.288353	-0.211118	-0.675244	-0.432597	0.180183	-0.46115	-0.237381	-0.541483	-0.524126	-0.0176473
3173	HiC_scaffold_7	37736428	0.402227	-0.448623	-0.743475	0.273256	-0.194791	0.643147	-0.608236	-0.337016	-0.666835	-0.265913
3174	HiC_scaffold_7	37736466	-0.437588	-0.37512	-0.376213	-0.574645	-0.261568	-0.593375	0.401194	-0.480815	-0.632365	-0.574091
3175	HiC_scaffold_7	37736561	-0.450188	-0.707567	-0.746686	0.199014	-0.482303	0.0730949	-0.659675	-0.639596	-0.525158	-0.396022
3176	HiC_scaffold_7	37736577	0.078638	0.0204442	-0.650451	-0.375089	-0.248305	-0.364426	-0.629876	-0.664883	-0.396001	-0.70213
3177	HiC_scaffold_7	37736604	-0.456453	-0.48229	-0.0651987	-0.521765	-0.169906	-0.470185	-0.222109	-0.259495	-0.406969	0.10721
3178	HiC_scaffold_7	37736626	-0.598048	-0.548168	-0.549258	-0.415771	-0.235286	-0.628083	-0.143295	-0.467309	-0.00424199	-0.727439
3179	HiC_scaffold_7	37736645	-0.612753	-0.189714	-0.488678	-0.325736	-0.173536	-0.588414	-0.00418937	-0.483914	-0.227385	-0.384134
3180	HiC_scaffold_7	37736703	-0.401768	-0.426444	-0.754586	-0.426339	-0.133205	-0.664161	-0.192492	0.416391	-0.356172	-0.572774
3181	HiC_scaffold_7	37736836	-0.520727	-0.316602	-0.725288	-0.331214	0.928805	-0.511421	-0.271979	-0.622584	-0.270924	-0.40225
3182	HiC_scaffold_7	37737015	-0.552563	-0.0757466	-0.688056	-0.572806	-0.281556	-0.63071	-0.321136	-0.303329	-0.049567	-0.427558
3183	HiC_scaffold_7	37737022	-0.497218	-0.180403	-0.786801	-0.425876	-0.6495	-0.531815	-0.722826	0.193041	0.0417873	-0.603661
3184	HiC_scaffold_7	37737104	-0.5598	-0.205059	-0.631081	-0.598031	-0.588128	-0.668856	-0.634475	-0.364717	0.747691	-0.458458
3185	HiC_scaffold_7	37737131	-0.540608	0.444373	-0.624044	-0.471032	-0.594824	-0.531978	-0.280511	-0.401341	0.538096	-0.652143
3186	HiC_scaffold_7	37737209	-0.27828	-0.292541	-0.523806	-0.560841	-0.0203742	-0.495774	-0.13757	-0.511111	-0.51152	-0.569941
3187	HiC_scaffold_7	37737299	-0.434506	-0.404879	-0.484961	-0.639729	-0.181246	-0.495801	-0.432821	-0.484179	-0.251401	-0.215247
3188	HiC_scaffold_7	37737342	-0.391645	-0.248659	-0.72063	-0.411213	0.0371874	-0.558415	-0.152816	-0.513513	-0.52459	-0.677574
3189	HiC_scaffold_7	37737382	-0.615844	-0.642446	-0.53996	-0.452348	-0.138597	-0.173025	-0.13572	-0.493982	-0.498804	-0.693168
3190	HiC_scaffold_7	37737432	-0.26548	-0.351425	-0.289223	-0.598582	-0.087252	-0.578067	0.294995	-0.618524	-0.563678	-0.644357
3191	HiC_scaffold_7	37737469	-0.373454	-0.138705	-0.66374	-0.611526	0.0306807	-0.662122	-0.24105	-0.476423	0.170144	0.00350361
3192	HiC_scaffold_7	37737732	-0.146229	-0.447551	-0.712422	-0.638385	0.129464	-0.527697	-0.38637	-0.520007	-0.358209	-0.521131
3193	HiC_scaffold_7	37737857	-0.428862	0.0579702	-0.558902	-0.468764	0.148911	-0.4721	-0.565192	-0.437041	-0.417028	-0.467067
3194	HiC_scaffold_7	37737898	0.015695	-0.371407	-0.679397	0.262949	0.0404045	-0.64043	0.00505175	-0.380062	-0.601227	-0.629265
3195	HiC_scaffold_7	37737945	0.0592983	0.273395	-0.669262	0.19706	0.0591088	-0.106161	-0.237209	-0.467169	-0.32733	-0.593358
3196	HiC_scaffold_7	37737964	-0.389872	-0.361671	-0.83654	-0.401943	-0.452521	-0.337072	-0.617803	-0.468266	-0.531136	-0.599877
3197	HiC_scaffold_7	37737967	-0.453149	-0.632495	-0.652904	-0.586331	0.154819	-0.0523213	-0.624959	-0.545277	-0.593238	-0.553106
3198	HiC_scaffold_7	37737990	-0.586399	-0.460535	-0.555783	-0.58301	0.0958665	0.456609	-0.101401	-0.32745	-0.659239	-0.549381
3199	HiC_scaffold_7	37738038	-0.565543	-0.172973	-0.637103	-0.603644	-0.444724	-0.561632	-0.259487	-0.555877	-0.461703	-0.699274
3200	HiC_scaffold_7	37738079	-0.705115	-0.192161	-0.821743	-0.534468	-0.517384	-0.622803	-0.595868	-0.260649	-0.453531	-0.703159
3201	HiC_scaffold_7	37738123	0.106463	-0.419919	-0.145227	-0.592524	-0.451414	-0.428524	-0.330525	-0.380104	-0.537857	-0.323334
3202	HiC_scaffold_7	37738162	-0.333445	-0.274979	-0.665928	-0.47277	0.309204	-0.557959	-0.537003	-0.434613	-0.518514	-0.185546
3203	HiC_scaffold_7	37738292	-0.570425	0.512684	-0.770037	-0.630172	0.124015	-0.454643	-0.377983	-0.522792	-0.583193	-0.665928
3204	HiC_scaffold_7	37738440	-0.583942	-0.393586	-0.687675	-0.625178	-0.0419333	-0.671111	-0.542603	-0.601106	-0.356715	-0.557113
3205	HiC_scaffold_7	37738454	-0.352363	-0.147788	-0.710389	-0.363261	0.234213	-0.39306	-0.228633	-0.352793	-0.510914	-0.224812
3206	HiC_scaffold_7	37738476	-0.271541	-0.564108	-0.617911	-0.505915	1.11012	-0.556487	-0.52909	-0.407102	-0.402623	-0.481197
3207	HiC_scaffold_7	37740253	-0.369592	-0.278833	-0.569183	-0.630061	-0.104257	-0.642751	-0.44777	-0.607637	-0.505873	-0.590236
3208	HiC_scaffold_7	37740268	-0.504622	-0.422244	-0.674546	-0.286417	-0.372235	-0.606249	-0.267261	-0.38363	-0.361351	-0.443083
3209	HiC_scaffold_7	37740511	-0.0633204	-0.399495	-0.797757	-0.675121	-0.22348	-0.663	-0.517126	-0.542481	-0.410039	-0.627604
3210	HiC_scaffold_7	37740624	-0.637857	-0.113622	-0.720744	-0.510252	-0.650489	-0.679376	-0.660429	-0.418449	0.0388188	-0.717559
3211	HiC_scaffold_7	37740633	-0.56986	-0.286602	-0.553059	-0.639899	-0.333538	-0.703203	-0.473506	-0.479726	-0.376296	-0.605041
3212	HiC_scaffold_7	37740840	-0.583826	-0.276626	-0.723469	-0.517555	-0.52984	-0.547999	-0.673255	-0.474307	-0.0334734	-0.561205
3213	HiC_scaffold_7	37740883	-0.685796	-0.349799	-0.795392	-0.59979	-0.63425	-0.372644	-0.64859	-0.417312	0.791262	-0.626408
3214	HiC_scaffold_7	37740915	-0.607831	-0.342552	-0.679189	-0.508148	-0.145743	-0.505372	-0.286165	-0.1938	-0.539373	-0.724643
3215	HiC_scaffold_7	37740963	-0.561394	-0.728321	-0.467093	-0.684533	-0.555362	-0.643553	-0.690008	-0.526294	-0.388553	-0.717604
3216	HiC_scaffold_7	37741007	-0.371131	-0.115097	-0.669464	-0.561173	0.123035	-0.430755	-0.610179	-0.627438	-0.334644	-0.494294
3217	HiC_scaffold_7	37741207	-0.692911	-0.369399	-0.607954	-0.580573	-0.313578	-0.71688	-0.424512	-0.632216	-0.65351	-0.759077
3218	HiC_scaffold_7	37741217	-0.146801	-0.637065	-0.826377	-0.512141	-0.541634	-0.544683	-0.758752	-0.580457	-0.545353	-0.489026
3219	HiC_scaffold_7	37741245	-0.496114	-0.294675	-0.661663	-0.473519	-0.187067	-0.594722	-0.249684	-0.489951	-0.517899	-0.511196
3220	HiC_scaffold_7	37741309	-0.57414	-0.441016	-0.726675	0.0354297	0.435526	-0.498598	1.00655	-0.0146589	-0.484338	-0.624373
3221	HiC_scaffold_7	37741317	-0.250743	-0.081676	-0.609559	-0.5423	0.529482	-0.559689	-0.526294	-0.519806	-0.45347	-0.617965
3222	HiC_scaffold_7	37741384	-0.272516	-0.578445	-0.752763	-0.491093	0.214658	-0.370468	-0.400423	-0.50868	-0.61997	-0.343145
3223	HiC_scaffold_7	37741404	-0.571833	-0.516484	-0.146947	-0.51916	0.111968	-0.152526	-0.211718	-0.4973	-0.609277	-0.515529
3224	HiC_scaffold_7	37741463	-0.633316	-0.13418	-0.548582	-0.226982	-0.189976	-0.645143	0.650249	-0.502808	-0.567624	-0.536615
3225	HiC_scaffold_7	37741465	-0.268637	-0.453038	-0.379645	-0.593136	0.781152	-0.507799	-0.408991	-0.567528	-0.594295	-0.547524
3226	HiC_scaffold_7	37741572	-0.377196	-0.331335	-0.664442	-0.67213	-0.0446683	-0.601852	-0.412862	-0.503306	-0.574808	-0.649364
3227	HiC_scaffold_7	37741585	-0.566838	-0.200866	-0.741698	-0.52327	-0.173142	-0.613679	0.394364	0.465561	0.0254288	-0.230372
3228	HiC_scaffold_7	37741590	1.54833	-0.445027	-0.291911	-0.489361	-0.436934	0.676675	-0.344775	0.157427	-0.413087	-0.0458685
3229	HiC_scaffold_7	37741702	-0.579615	-0.36194	-0.760525	-0.601279	0.71174	-0.780415	-0.260151	-0.588296	-0.664863	0.181758
3230	HiC_scaffold_7	37741780	-0.278412	-0.592728	-0.749165	-0.646199	0.441758	-0.475098	-0.591489	-0.19964	-0.362771	-0.648378
3231	HiC_scaffold_7	37741848	-0.473273	-0.234741	-0.779787	-0.464871	-0.115029	-0.365231	-0.447673	-0.504386	-0.597412	-0.115307
3232	HiC_scaffold_7	37741910	-0.440716	-0.254738	-0.428443	-0.349149	0.188928	-0.533236	-0.126441	-0.609984	-0.673234	0.0614148
3233	HiC_scaffold_7	37741949	-0.278123	-0.169238	-0.562376	-0.580242	-0.0572679	-0.510407	-0.466787	-0.47898	-0.224637	-0.29118
3234	HiC_scaffold_7	37742087	-0.367087	-0.565846	-0.708609	-0.669627	-0.586784	-0.570813	-0.533503	-0.684428	-0.211662	-0.605759
3235	HiC_scaffold_7	37742173	-0.0533807	-0.621239	-0.78157	-0.625178	-0.557881	-0.529457	-0.391859	-0.370845	-0.497204	-0.539613
3236	HiC_scaffold_7	37742259	-0.11136	-0.610249	-0.570635	-0.532629	-0.523792	-0.194003	-0.335603	-0.127343	-0.503098	-0.288336
3237	HiC_scaffold_7	37742269	0.293893	-0.481039	-0.752739	0.0457531	0.478639	-0.74165	-0.52663	-0.370152	-0.603993	-0.453149
3238	HiC_scaffold_7	37742282	-0.566967	-0.270941	-0.594432	-0.580424	-0.340702	-0.734357	0.456594	-0.430568	-0.419702	-0.57146
3239	HiC_scaffold_7	37742458	1.01397	0.0903991	-0.00567405	-0.674074	0.0544598	-0.365331	0.204337	-0.304693	-0.115805	-0.655136
3240	HiC_scaffold_7	37742491	-0.201764	-0.769934	-0.523255	-0.524489	-0.594551	-0.240121	-0.726397	0.776127	-0.397897	-0.737976
3241	HiC_scaffold_7	37742564	-0.303469	-0.225848	-0.539719	-0.419337	-0.0308078	-0.537632	-0.2594	-0.454767	1.00881	-0.584593
3242	HiC_scaffold_7	37742589	-0.331474	-0.389691	-0.573489	0.446584	-0.312542	-0.350062	-0.602755	-0.649209	-0.138077	-0.673521
3243	HiC_scaffold_7	37742685	-0.281341	-0.239834	-0.68027	-0.663841	-0.12679	-0.633166	-0.324909	-0.574645	0.402554	-0.26702
3244	HiC_scaffold_7	37742779	-0.275249	0.00595229	-0.710188	-0.613555	-0.0641855	-0.686175	-0.310309	-0.494213	-0.220902	-0.516028
3245	HiC_scaffold_7	37742790	0.0682972	-0.427175	-0.585997	-0.702283	-0.129508	-0.624995	-0.494931	-0.498161	-0.483756	-0.567801
3246	HiC_scaffold_7	37742829	-0.302474	-0.538997	-0.437398	-0.378201	-0.00297641	-0.723975	0.549616	-0.42828	-0.236579	-0.695833
3247	HiC_scaffold_7	37743236	-0.526046	-0.278824	-0.485718	-0.581898	0.621727	-0.668451	-0.464162	-0.433716	-0.357585	-0.668148
3248	HiC_scaffold_7	37743681	-0.448452	0.221362	-0.717333	-0.488732	-0.123909	-0.73743	-0.73582	-0.612664	-0.517112	-0.373999
3249	HiC_scaffold_7	37743711	0.273534	-0.36214	-0.572628	-0.695682	-0.244018	-0.416473	-0.480868	-0.580953	-0.567351	-0.546376
3250	HiC_scaffold_7	37743776	-0.305088	-0.463442	-0.572108	-0.564506	-0.321245	-0.531667	-0.119238	-0.574238	-0.404625	-0.556299
3251	HiC_scaffold_7	37743801	0.103872	-0.18516	-0.3325	-0.430521	1.79346	-0.454643	0.221831	-0.315604	-0.571752	-0.533919
3252	HiC_scaffold_7	37743808	-0.289883	-0.524692	-0.101609	-0.548137	0.822593	-0.583626	0.31372	-0.531254	-0.469839	-0.607901
3253	HiC_scaffold_7	37743831	-0.198308	-0.322712	0.307282	-0.520871	0.410963	-0.657775	0.424833	-0.511111	-0.478012	-0.662102
3254	HiC_scaffold_7	37743845	-0.639672	-0.306343	-0.504206	-0.542542	0.0221808	-0.581036	-0.309069	-0.0518561	-0.446348	-0.508078
3255	HiC_scaffold_7	37743851	-0.643764	-0.393565	-0.6705	-0.567367	0.129883	-0.535361	-0.713768	-0.643439	-0.590337	-0.517169
3256	HiC_scaffold_7	37743926	-0.458446	0.317311	-0.420159	-0.23643	-0.453717	-0.34729	0.677123	-0.526922	-0.564442	-0.636764
3257	HiC_scaffold_7	37743928	-0.203148	-0.244903	-0.6489	-0.503735	-0.0987106	-0.140231	0.00881301	-0.43779	-0.497313	-0.545643
3258	HiC_scaffold_7	37744222	-0.497013	-0.587707	-0.643496	-0.472125	0.749914	-0.515971	0.0610376	-0.577049	-0.231155	-0.636538
3259	HiC_scaffold_7	37744324	-0.192188	-0.395256	-0.716292	-0.548352	-0.454557	-0.52542	-0.509325	-0.587808	-0.409749	0.19841
3260	HiC_scaffold_7	37744414	-0.0654056	-0.349595	-0.564315	-0.501138	-0.381513	-0.594056	-0.43903	-0.252619	-0.307964	-0.575314
3261	HiC_scaffold_7	37744489	-0.221885	-0.556674	-0.38425	-0.548275	-0.176408	-0.665627	-0.210314	-0.535212	-0.361681	-0.656493
3262	HiC_scaffold_7	37744536	-0.425749	-0.600205	-0.718149	-0.591251	0.392187	-0.714983	-0.318768	-0.211033	-0.38711	-0.539478
3263	HiC_scaffold_7	37744645	-0.306836	-0.532732	-0.616921	-0.624007	-0.222878	-0.582595	0.033665	-0.256075	-0.185493	-0.680332
3264	HiC_scaffold_7	37744781	-0.530664	-0.407246	-0.694391	-0.226024	-0.183195	-0.320345	-0.562947	-0.465555	0.530929	-0.74841
3265	HiC_scaffold_7	37744783	-0.400226	-0.273395	-0.402382	-0.294632	0.0482475	-0.582064	0.318502	-0.398853	-0.47915	-0.732617
3266	HiC_scaffold_7	37744792	-0.282996	-0.441267	0.866594	-0.575608	0.0890569	-0.559044	-0.235749	-0.557207	-0.227854	-0.56032
3267	HiC_scaffold_7	38455040	-0.667077	-0.677078	-0.725773	0.101884	-0.675985	-0.442433	-0.610976	-0.623843	-0.598307	-0.253997
3268	HiC_scaffold_7	38455082	-0.681832	-0.632458	-0.514193	-0.655903	-0.561062	-0.608941	-0.551758	-0.384555	-0.65494	-0.614966
3269	HiC_scaffold_7	38455238	-0.516755	-0.727207	-0.818185	-0.566502	-0.389872	-0.35503	-0.313301	-0.610055	-0.73781	-0.589408
3270	HiC_scaffold_7	38455411	-0.626904	-0.274423	-0.55264	-0.666754	-0.672805	-0.429084	-0.718558	-0.708343	-0.65669	-0.582645
3271	HiC_scaffold_7	38455527	-0.498694	-0.542648	-0.717016	-0.550707	-0.631676	-0.37512	-0.509087	-0.499338	-0.69947	-0.559217
3272	HiC_scaffold_7	38455559	-0.0291373	-0.213376	-0.766091	-0.493157	-0.217692	-0.36521	-0.521751	-0.0112984	-0.593971	-0.166585
3273	HiC_scaffold_7	38455707	-0.602477	-0.165338	-0.814203	-0.554894	0.08257	-0.328041	-0.513286	-0.344372	-0.609418	-0.620314
3274	HiC_scaffold_7	38455935	-0.619047	-0.504248	-0.786668	-0.599946	-0.651345	-0.521289	-0.703796	-0.383535	-0.586549	-0.519433
3275	HiC_scaffold_7	38456531	-0.594398	-0.155113	-0.77482	0.159567	-0.49317	-0.679729	-0.667562	-0.556346	-0.429399	-0.437231
3276	HiC_scaffold_7	38456719	-0.233409	-0.576246	-0.770472	-0.561584	-0.314563	-0.0620059	-0.38868	-0.636557	-0.699731	-0.621348
3277	HiC_scaffold_7	38456761	-0.100256	-0.58481	-0.679501	-0.583443	-0.562234	0.420649	-0.649655	-0.647142	-0.517713	-0.206426
3278	HiC_scaffold_7	38456963	-0.595731	-0.688331	-0.804239	-0.468381	-0.337724	-0.668836	-0.724827	-0.720014	-0.262299	-0.745718
3279	HiC_scaffold_7	38457036	-0.760726	-0.65353	-0.800519	-0.691841	-0.675327	-0.531933	-0.502946	-0.665546	-0.678899	-0.652924
3280	HiC_scaffold_7	38457053	-0.490757	-0.451414	-0.452447	-0.58155	-0.600846	-0.482079	-0.550892	-0.62753	-0.670277	-0.732336
3281	HiC_scaffold_7	38457058	-0.68248	-0.525594	-0.689455	-0.69182	-0.658111	-0.68814	-0.712579	-0.527873	0.265384	-0.818356
3282	HiC_scaffold_7	38457493	-0.695725	-0.407379	-0.613144	-0.0218652	-0.629505	-0.370213	-0.498475	-0.522011	-0.404548	-0.6472
3283	HiC_scaffold_7	38457523	-0.50861	-0.324359	-0.68548	-0.499242	-0.244796	-0.711594	-0.747487	-0.45134	-0.641799	-0.47057
3284	HiC_scaffold_7	38457565	-0.629635	-0.675903	-0.674957	-0.683233	-0.642446	-0.673132	-0.669241	-0.60088	-0.220209	-0.773813
3285	HiC_scaffold_7	38457667	-0.492562	0.0971184	-0.00719031	-0.701343	-0.053312	-0.526119	0.263612	-0.145142	-0.525303	-0.68704
3286	HiC_scaffold_7	38457953	-0.24414	-0.513499	-0.670785	-0.469403	-0.308574	-0.536869	-0.605216	-0.427791	-0.634905	0.147862
3287	HiC_scaffold_7	38458141	-0.502766	-0.686618	-0.680062	-0.443095	-0.617641	-0.44653	-0.587237	-0.101906	-0.65308	-0.772113
3288	HiC_scaffold_7	38458166	-0.570312	-0.646622	-0.78936	-0.512155	0.233453	-0.320145	-0.520554	-0.102384	-0.646065	-0.551062
3289	HiC_scaffold_7	38458223	-0.493779	-0.764648	-0.839201	-0.620658	-0.668877	-0.431587	-0.723676	-0.403568	-0.517498	-0.232651
3290	HiC_scaffold_7	38458376	-0.54371	0.12179	-0.212037	-0.535049	-0.180206	-0.170806	0.748676	-0.424847	-0.586298	-0.667824
3291	HiC_scaffold_7	38458511	-0.49143	-0.752027	-0.825853	-0.476319	-0.593068	-0.518013	-0.742826	-0.257699	-0.613055	-0.738024
3292	HiC_scaffold_7	38458560	-0.572871	-0.682522	-0.574661	-0.698341	-0.665044	-0.490582	-0.709765	-0.543664	0.124243	-0.572254
3293	HiC_scaffold_7	38458852	-0.622621	-0.586197	-0.801343	-0.584492	-0.533592	-0.520871	-0.705269	-0.378782	-0.673951	-0.68424
3294	HiC_scaffold_7	38458969	-0.664041	-0.703796	-0.684723	-0.690881	-0.312444	-0.492738	-0.45347	-0.546025	-0.588869	0.149219
3295	HiC_scaffold_7	38458980	-0.450078	0.152869	-0.761302	-0.633932	-0.464061	-0.599566	-0.610179	-0.601418	-0.522315	-0.454866
3296	HiC_scaffold_7	38458998	-0.638631	-0.696307	-0.811859	-0.576312	-0.554505	-0.468547	-0.557693	-0.28223	-0.631955	-0.368252
3297	HiC_scaffold_7	38459029	-0.238696	-0.639994	-0.789494	-0.615503	-0.373259	-0.494294	-0.723814	-0.391335	-0.481052	-0.658585
3298	HiC_scaffold_7	38459042	-0.389553	-0.60121	-0.751659	-0.685627	-0.653706	-0.23811	-0.36249	-0.518873	-0.545308	-0.420708
3299	HiC_scaffold_7	38459107	-0.500437	-0.124487	-0.804903	-0.460397	-0.579813	-0.271119	-0.696199	-0.534498	-0.61493	-0.542921
3300	HiC_scaffold_7	38459333	-0.517641	-0.591828	-0.440704	-0.375172	-0.305132	-0.0108083	-0.120331	-0.597773	-0.534483	-0.74509
3301	HiC_scaffold_7	38459378	-0.70981	-0.678795	-0.554334	-0.475552	-0.581086	-0.525521	-0.720812	-0.363643	-0.555783	-0.76523
3302	HiC_scaffold_7	38459551	-0.637009	-0.652143	-0.642828	-0.635224	-0.428909	-0.567736	-0.591777	-0.295086	-0.365422	-0.639729
3303	HiC_scaffold_7	38459645	-0.539117	-0.524256	-0.683003	-0.620604	-0.440333	-0.284423	-0.432386	-0.528283	-0.689477	-0.745114
3304	HiC_scaffold_7	38459674	-0.756416	-0.685817	-0.416994	-0.558352	-0.499338	-0.488678	-0.233676	-0.193508	-0.596674	-0.68079
3305	HiC_scaffold_7	38459738	-0.561473	-0.605759	-0.693468	-0.621457	-0.456615	-0.290467	-0.599531	-0.598893	-0.365059	-0.572173
3306	HiC_scaffold_7	38459754	-0.497341	-0.128929	-0.634868	-0.354155	-0.50231	-0.559957	-0.629987	-0.575641	-0.291188	-0.619698
3307	HiC_scaffold_7	38459811	-0.281864	-0.651461	-0.754956	-0.736246	-0.608148	-0.532451	-0.647933	-0.470672	-0.718353	-0.680041
3308	HiC_scaffold_7	38461500	-0.688331	-0.0327329	-0.783438	-0.59556	-0.407923	-0.763614	-0.674115	-0.312248	-0.55452	-0.396531
3309	HiC_scaffold_7	38461532	-0.452385	0.376996	-0.600032	-0.583543	-0.584359	-0.615629	-0.551618	0.377834	-0.441135	0.077949
3310	HiC_scaffold_7	38461634	-0.420685	-0.467781	-0.372655	-0.516356	0.0827495	-0.715863	-0.680977	-0.165866	-0.640582	-0.167217
3311	HiC_scaffold_7	38461740	-0.445414	-0.688098	-0.823851	-0.333089	-0.505358	0.189967	-0.655352	-0.493563	-0.649326	-0.668836
3312	HiC_scaffold_7	38461819	-0.626941	-0.483253	-0.200597	-0.668471	-0.611934	-0.490475	-0.430954	-0.254051	-0.654313	-0.0216095
3313	HiC_scaffold_7	38462093	-0.581632	-0.498612	-0.808381	-0.701649	-0.378024	-0.545186	-0.634812	-0.391485	-0.532614	-0.702371
3314	HiC_scaffold_7	38462133	-0.549936	-0.650897	-0.614841	-0.687992	-0.325451	0.0911039	-0.502227	-0.538937	-0.641361	-0.556612
3315	HiC_scaffold_7	38462154	-0.67469	-0.618181	-0.653236	-0.610302	-0.167964	-0.668471	-0.591421	-0.214777	-0.717877	-0.741506
3316	HiC_scaffold_7	38462374	-0.630339	-0.487649	-0.61229	-0.695854	-0.505609	-0.678381	-0.490784	-0.502448	-0.585495	-0.697258
3317	HiC_scaffold_7	38462423	-0.626463	-0.671376	-0.759426	-0.62593	-0.0999772	-0.514335	-0.492765	-0.364949	-0.669241	-0.674587
3318	HiC_scaffold_7	38462428	-0.485944	0.177536	-0.594807	-0.446517	0.02983	0.190051	0.0465732	-0.523024	-0.45499	-0.493211
3319	HiC_scaffold_7	38462520	-0.457585	-0.399408	-0.722918	-0.587573	-0.45912	-0.242877	-0.776894	-0.602964	-0.631546	-0.680852
3320	HiC_scaffold_7	38462568	-0.7479	-0.644204	-0.882762	-0.6327	-0.574939	-0.742633	-0.704279	-0.415217	-0.675388	-0.756367
3321	HiC_scaffold_7	38462574	-0.0128389	1.9875	-0.69538	-0.56179	-0.492589	-0.397929	-0.469467	-0.613483	-0.518357	-0.112833
3322	HiC_scaffold_7	38462611	-0.461351	-0.34135	-0.784733	-0.659021	0.295237	-0.503319	-0.525915	-0.380625	-0.595525	-0.394286
3323	HiC_scaffold_7	38462616	-0.495434	0.076094	-0.244331	-0.394501	0.895826	-0.319801	-0.240929	-0.281581	-0.101242	-0.547968
3324	HiC_scaffold_7	38462910	-0.34618	-0.534335	-0.805763	-0.724067	-0.57091	-0.331297	-0.642618	-0.513896	-0.687717	-0.705843
3325	HiC_scaffold_7	38462950	-0.625949	-0.545948	-0.735773	-0.585511	-0.543604	-0.398657	-0.684135	-0.655195	-0.686977	-0.722482
3326	HiC_scaffold_7	38462965	-0.683087	-0.651267	-0.789173	-0.483504	-0.483557	-0.389233	-0.725634	-0.63748	-0.62483	-0.73919
3327	HiC_scaffold_7	38463101	-0.631044	-0.664462	-0.74201	-0.649151	-0.465898	-0.52414	-0.712445	-0.402096	-0.520684	-0.650839
3328	HiC_scaffold_7	38463146	-0.702524	-0.532747	-0.67391	-0.613305	-0.692846	-0.534528	-0.685901	-0.392781	-0.437838	-0.370091
3329	HiC_scaffold_7	38463368	-0.412558	-0.532007	-0.807711	-0.524387	-0.466762	-0.577066	-0.720721	-0.532599	-0.594329	-0.739213
3330	HiC_scaffold_7	38463500	-0.61434	-0.606618	-0.754117	-0.634063	-0.559311	-0.609878	-0.789574	-0.147483	-0.64197	-0.738333
3331	HiC_scaffold_7	38463548	-0.591218	-0.644932	-0.839351	-0.645834	-0.530767	-0.519993	-0.67865	-0.524227	-0.598755	-0.786535
3332	HiC_scaffold_7	38463557	-0.618722	-0.647297	-0.542891	-0.411056	-0.660469	-0.529751	-0.552377	-0.543346	-0.366148	-0.76218
3333	HiC_scaffold_7	38463568	-0.319483	-0.665124	-0.489898	-0.534662	-0.665607	-0.331801	-0.546238	-0.598979	-0.700929	-0.440165
3334	HiC_scaffold_7	38463788	-0.505345	-0.34155	-0.309512	-0.324625	0.204554	0.37838	0.367933	-0.567047	-0.481157	-0.503679
3335	HiC_scaffold_7	38463887	-0.604219	-0.620205	-0.63045	-0.460284	-0.655058	-0.607796	-0.627898	-0.309529	-0.590676	0.305738
3336	HiC_scaffold_7	38464052	-0.510323	-0.0964163	-0.138711	0.351236	-0.127914	-0.627659	-0.468674	-0.545338	-0.51506	-0.10775
3337	HiC_scaffold_7	38464232	-0.691991	-0.399615	-0.674382	-0.0929758	-0.607426	-0.625178	-0.623916	-0.189828	-0.249314	-0.763715
3338	HiC_scaffold_7	38464441	-0.572563	-0.705931	-0.531151	-0.755525	-0.671335	-0.491161	-0.541634	-0.596811	-0.606618	-0.596451
3339	HiC_scaffold_7	38464462	-0.628249	-0.722872	-0.809388	-0.609083	-0.620876	-0.50657	-0.722368	-0.444398	-0.713364	-0.800876
3340	HiC_scaffold_7	38464516	-0.655726	-0.620423	-0.778221	-0.65734	-0.635449	-0.546361	-0.652046	-0.269113	-0.442733	-0.185027
3341	HiC_scaffold_7	38464595	-0.603243	-0.527624	-0.768836	-0.645699	-0.493887	-0.403579	-0.752419	-0.334278	-0.606987	-0.646622
3342	HiC_scaffold_7	38464703	-0.650373	-0.595235	-0.712445	-0.411717	-0.562678	-0.479805	-0.432409	-0.25888	-0.676253	-0.536077
3343	HiC_scaffold_7	38464991	-0.0929489	-0.614144	-0.784759	-0.485652	-0.457573	-0.554738	-0.574221	-0.442589	-0.454656	-0.710478
3344	HiC_scaffold_7	38800022	-0.686259	0.0465732	-0.114752	-0.466915	-0.0843206	-0.457872	-0.677574	-0.326279	-0.58722	-0.627033
3345	HiC_scaffold_7	38800139	-0.163676	-0.605338	-0.645392	-0.107928	0.108869	-0.506723	-0.514918	-0.57569	-0.679459	-0.757012
3346	HiC_scaffold_7	38800270	0.224196	-0.48789	-0.582678	-0.466864	0.0991279	0.187493	-0.498366	-0.447478	-0.66914	-0.576181
3347	HiC_scaffold_7	38800382	-0.522879	-0.656375	-0.741243	-0.583226	-0.282171	0.0245678	-0.579351	-0.0664722	-0.339163	-0.693403
3348	HiC_scaffold_7	38800523	-0.553851	-0.728391	-0.62812	-0.255911	-0.357031	-0.62571	-0.57551	-0.694885	-0.420651	-0.732125
3349	HiC_scaffold_7	38800971	-0.656119	-0.571962	-0.427954	-0.680602	-0.40225	-0.351699	-0.391741	-0.653334	-0.52887	-0.219258
3350	HiC_scaffold_7	38801079	-0.549566	-0.564633	-0.59027	-0.573424	-0.188459	-0.101582	-0.216911	-0.500891	0.504267	-0.64568
3351	HiC_scaffold_7	38801509	-0.727207	-0.584109	-0.502587	-0.627327	-0.239759	-0.587371	-0.610161	-0.239834	-0.0634812	-0.427303
3352	HiC_scaffold_7	38802256	-0.611455	-0.327523	0.467919	-0.681644	-0.554271	-0.772782	0.138965	-0.516156	-0.275765	-0.467564
3353	HiC_scaffold_7	38803003	-0.673951	-0.678277	0.31597	-0.5814	-0.230889	-0.380948	1.05702	-0.556236	-0.519476	0.636016
3354	HiC_scaffold_7	38803092	-0.2926	-0.234585	-0.731726	-0.732828	0.516509	-0.476488	-0.504178	-0.605146	-0.447551	-0.740215
3355	HiC_scaffold_7	38803154	-0.579945	0.161608	-0.625343	-0.662321	0.110994	-0.0213631	-0.588128	0.266255	-0.526893	-0.514094
3356	HiC_scaffold_7	38803375	-0.658289	-0.637612	-0.216661	-0.724942	-0.387396	-0.213625	-0.704015	-0.677016	-0.544774	-0.53062
3357	HiC_scaffold_7	38803482	-0.628988	-0.472976	-0.382434	0.286883	-0.348877	-0.300934	0.563006	-0.0862868	-0.3115	-0.618145
3358	HiC_scaffold_7	38803675	-0.693018	-0.127366	-0.537737	-0.612432	-0.641342	-0.17458	-0.655077	-0.469749	-0.418676	-0.727949
3359	HiC_scaffold_7	38804082	-0.63899	-0.542164	-0.636181	-0.657597	-0.423451	-0.338926	-0.582661	-0.576132	-0.527595	-0.447003
3360	HiC_scaffold_7	38804153	-0.481197	-0.588717	-0.346595	0.0460267	-0.428478	0.417621	-0.541634	-0.482883	-0.62408	-0.769015
3361	HiC_scaffold_7	38804592	-0.133683	0.72636	-0.746274	-0.43181	-0.185466	-0.242528	-0.624666	-0.483134	0.16331	-0.583942
3362	HiC_scaffold_7	38804850	-0.435855	0.6383	-0.749239	0.0268192	-0.221046	-0.221892	-0.340702	-0.561489	-0.417618	-0.658249
3363	HiC_scaffold_7	38804879	-0.153391	1.51701	-0.615503	0.0169498	0.275726	-0.385345	-0.475916	-0.446068	-0.336101	-0.432033
3364	HiC_scaffold_7	38805060	-0.248975	-0.274832	-0.551603	-0.202407	-0.159812	-0.347483	-0.0442786	-0.32413	-0.11159	-0.751929
3365	HiC_scaffold_7	38805086	-0.461376	-0.14436	-0.455114	0.293937	0.43313	-0.652924	-0.650004	-0.135038	-0.333229	-0.736885
3366	HiC_scaffold_7	38805092	-0.136963	-0.0847321	-0.641247	0.0968405	-0.391859	-0.305114	-0.277481	-0.538126	-0.420251	-0.574629
3367	HiC_scaffold_7	38805109	-0.714758	-0.251099	-0.690902	-0.386592	-0.442673	-0.619771	-0.249986	-0.444567	-0.432679	-0.610462
3368	HiC_scaffold_7	38805242	-0.64695	0.540304	-0.265688	-0.466114	-0.342772	-0.00188894	-0.181913	-0.594312	-0.378408	-0.752542
3369	HiC_scaffold_7	38805391	-0.340778	0.509337	-0.703949	0.00526633	-0.321791	-0.306634	0.242367	-0.492454	-0.566326	-0.68795
3370	HiC_scaffold_7	38807444	-0.296159	-0.630209	-0.789815	-0.127413	0.216694	-0.469723	-0.745573	-0.485944	-0.508134	-0.772216
3371	HiC_scaffold_7	38807532	-0.321901	-0.305781	-0.563408	-0.0264473	0.423164	-0.614144	-0.496591	-0.354735	-0.335151	-0.501152
3372	HiC_scaffold_7	38807543	-0.255887	-0.306906	-0.736009	0.0970837	-0.19503	0.0589572	-0.506946	-0.473389	-0.455944	-0.474579
3373	HiC_scaffold_7	38807635	-0.298458	-0.456031	-0.456019	-0.54869	-0.415612	-0.421854	-0.526046	-0.526323	-0.68487	-0.75721
3374	HiC_scaffold_7	38807688	-0.466164	0.598572	-0.392459	-0.000347575	-0.131726	-0.497737	-0.463947	-0.485917	-0.471791	-0.690945
3375	HiC_scaffold_7	38807701	-0.407734	-0.463896	-0.318108	0.939489	0.183754	-0.710255	-0.725888	-0.521174	0.130205	-0.763463
3376	HiC_scaffold_7	38807740	-0.559217	-0.420765	-0.739619	-0.122542	0.0193656	-0.447344	-0.524271	-0.607672	-0.429469	-0.63848
3377	HiC_scaffold_7	38807746	-0.539328	-0.00469833	-0.66284	-0.484404	-0.435843	-0.744052	-0.0475805	-0.550198	0.105476	-0.719695
3378	HiC_scaffold_7	38807821	-0.462395	-0.543224	-0.748119	-0.170947	0.0716979	-0.570781	-0.731633	-0.55763	-0.281009	-0.666916
3379	HiC_scaffold_7	38807834	-0.488611	-0.445499	-0.47576	1.95707	-0.0343515	-0.712512	-0.555206	-0.146685	-0.524503	-0.656237
3380	HiC_scaffold_7	38808141	-0.547018	-0.543558	-0.538577	-0.21654	-0.0992343	-0.532732	-0.692932	-0.651072	-0.669647	-0.774536
3381	HiC_scaffold_7	38808236	-0.583293	-0.673439	-0.457473	-0.542603	-0.174457	-0.376596	-0.570732	-0.322138	-0.69214	-0.677677
3382	HiC_scaffold_7	38808390	-0.423567	-0.268347	-0.747171	-0.247237	-0.0791204	-0.532318	0.319314	-0.420388	-0.52542	-0.508218
3383	HiC_scaffold_7	38808429	-0.401877	-0.443191	-0.694154	-0.135637	-0.117271	-0.448623	-0.720927	-0.546162	-0.149936	-0.68248
3384	HiC_scaffold_7	38808430	-0.457897	-0.532436	-0.717627	-0.355286	1.65517	-0.720242	-0.71799	-0.273159	-0.562947	-0.425795
3385	HiC_scaffold_7	38808461	-0.550846	-0.308839	-0.668633	-0.46482	0.185174	-0.606583	-0.531284	-0.476384	-0.554256	-0.385525
3386	HiC_scaffold_7	38809091	-0.0846054	-0.367958	-0.605583	-0.345746	-0.293837	0.163042	-0.467692	-0.605356	-0.575674	-0.619066
3387	HiC_scaffold_7	38809183	-0.406404	-0.417323	-0.737644	0.0549193	-0.493563	-0.693961	-0.40809	-0.589661	-0.687061	-0.700493
3388	HiC_scaffold_7	38809224	-0.48797	-0.471842	-0.712042	0.0511911	-0.304553	-0.0790215	-0.592864	-0.522951	-0.501965	-0.669079
3389	HiC_scaffold_7	38809312	0.224611	-0.639066	-0.267727	-0.0318674	0.0411952	-0.424766	-0.465175	-0.462256	-0.457137	-0.724827
3390	HiC_scaffold_7	38809320	0.0935618	-0.635168	-0.269662	-0.326887	-0.124574	-0.285645	0.306339	-0.0177514	-0.691905	-0.586717
3391	HiC_scaffold_7	38809359	-0.673972	-0.648339	-0.512961	-0.510407	0.805773	-0.637631	-0.523313	-0.554038	-0.600932	-0.318949
3392	HiC_scaffold_7	38809717	-0.666795	-0.476202	-0.729647	0.0631832	-0.476527	-0.539298	-0.626555	-0.397755	-0.639766	-0.732523
3393	HiC_scaffold_7	38809924	-0.193644	-0.166604	-0.497109	0.156549	-0.210081	-0.433186	-0.549212	-0.525478	-0.267671	-0.743186
3394	HiC_scaffold_7	38809926	-0.374101	0.657935	-0.71974	0.654148	-0.367128	-0.308079	-0.628341	-0.531018	-0.547171	-0.551959
3395	HiC_scaffold_7	40380088	-0.615969	-0.4376	-0.709965	0.379233	-0.581053	-0.61959	-0.787413	-0.282421	-0.494592	-0.495407
3396	HiC_scaffold_7	40380116	-0.371979	0.193041	-0.703203	0.510679	-0.0766109	-0.495312	-0.68778	0.0203613	-0.511012	-0.591065
3397	HiC_scaffold_7	40380289	-0.373732	-0.488611	-0.743427	0.0705181	-0.505372	-0.559453	-0.667764	-0.237644	-0.482553	-0.608306
3398	HiC_scaffold_7	40380415	-0.399528	-0.682752	-0.456354	-0.398364	-0.119558	0.441695	-0.625398	-0.470352	-0.573066	-0.516784
3399	HiC_scaffold_7	40380446	-0.1994	-0.185779	-0.558305	-0.410598	-0.278626	-0.372655	-0.314643	0.835931	-0.459145	-0.345438
3400	HiC_scaffold_7	40380557	-0.467335	-0.666976	-0.770011	-0.200329	-0.664161	-0.431646	-0.628433	-0.399637	-0.476969	-0.618993
3401	HiC_scaffold_7	40380590	-0.510604	-0.123742	-0.8288	-0.499283	-0.20658	-0.0554285	-0.671396	-0.535287	0.391182	-0.091574
3402	HiC_scaffold_7	40380639	-0.640943	0.798782	-0.664863	-0.426224	-0.417914	-0.32817	-0.493346	-0.369755	0.0656171	-0.701474
3403	HiC_scaffold_7	40380708	-0.0220936	0.835405	-0.77273	-0.587422	0.234568	-0.565016	-0.493495	-0.195806	0.0900463	-0.461967
3404	HiC_scaffold_7	40380723	-0.600205	-0.0112137	-0.584977	-0.578758	-0.0760466	-0.728066	-0.658051	0.0841114	-0.145712	-0.715637
3405	HiC_scaffold_7	40380750	-0.458645	-0.648455	-0.736956	-0.51893	-0.613572	-0.44062	-0.696178	-0.470929	-0.523835	-0.612681
3406	HiC_scaffold_7	40380915	-0.622075	-0.775027	-0.675656	-0.144723	-0.349391	-0.260998	-0.628101	-0.385588	-0.667037	-0.71697
3407	HiC_scaffold_7	40380969	-0.399506	-0.603173	-0.722872	-0.320845	1.38732	0.702758	-0.533785	-0.190764	-0.62006	-0.196324
3408	HiC_scaffold_7	40381120	0.068223	-0.321491	-0.652397	-0.462899	-0.307514	1.10099	-0.686639	-0.48328	0.126748	-0.605233
3409	HiC_scaffold_7	40381413	-0.590574	-0.627567	-0.487569	0.489058	-0.202421	-0.282063	-0.690114	-0.138412	-0.365412	-0.705931
3410	HiC_scaffold_7	40381668	-0.208204	-0.458096	-0.656237	-0.410374	-0.406028	-0.318515	-0.434684	-0.547692	-0.608977	-0.451156
3411	HiC_scaffold_7	40381685	-0.545064	-0.48225	-0.670297	-0.256796	-0.551155	-0.438732	0.222586	-0.192959	-0.119386	-0.675059
3412	HiC_scaffold_7	40381772	0.0137639	-0.624684	-0.362891	-0.710366	-0.602599	-0.269783	-0.0738274	-0.308167	-0.179293	-0.695854
3413	HiC_scaffold_7	40381790	-0.449882	-0.604394	-0.766648	0.27777	-0.446943	-0.616526	-0.53563	-0.336261	-0.509438	-0.668512
3414	HiC_scaffold_7	40381996	-0.479412	-0.591489	-0.728205	-0.611206	-0.569232	-0.47228	0.652817	-0.211499	-0.118233	-0.650645
3415	HiC_scaffold_7	40382001	0.141105	-0.497191	-0.720242	-0.648687	-0.559217	-0.455895	-0.447016	-0.538456	-0.109126	-0.36273
3416	HiC_scaffold_7	40382044	-0.448757	-0.661305	-0.720447	-0.42605	-0.549874	-0.31511	0.809715	0.712414	-0.216211	-0.504705
3417	HiC_scaffold_7	40382339	-0.6094	0.384748	-0.72575	-0.70708	-0.569538	-0.126052	-0.424097	-0.166974	-0.467768	-0.710879
3418	HiC_scaffold_7	40382363	-0.397181	-0.608641	-0.198706	-0.567897	-0.522098	-0.297707	-0.466355	-0.105186	-0.411471	-0.656966
3419	HiC_scaffold_7	40382427	-0.692932	-0.613608	-0.438839	-0.65736	0.31277	-0.603016	-0.523603	-0.443348	-0.522503	-0.665969
3420	HiC_scaffold_7	40382588	-0.384439	-0.531033	-0.726675	-0.54103	-0.505553	-0.221191	-0.461225	-0.219049	0.525925	-0.477725
3421	HiC_scaffold_7	40382760	-0.645488	-0.32253	-0.518256	-0.575903	-0.61213	-0.550121	-0.652065	-0.504636	-0.530885	-0.712131
3422	HiC_scaffold_7	40382863	-0.380583	-0.534201	-0.812085	-0.148497	-0.209792	-0.494267	-0.742034	-0.287182	-0.516798	-0.614447
3423	HiC_scaffold_7	40382895	-0.451353	-0.0396149	-0.636294	-0.426641	-0.566582	-0.569989	-0.570425	-0.329587	-0.493197	-0.719103
3424	HiC_scaffold_7	40382983	-0.669667	-0.559894	-0.782148	-0.15106	0.216878	-0.276602	-0.567961	-0.269638	-0.444881	-0.76301
3425	HiC_scaffold_7	40383067	-0.641114	-0.71688	-0.766699	-0.526425	-0.550321	-0.216668	-0.524416	-0.354263	0.450388	-0.62871
3426	HiC_scaffold_7	40383212	-0.620115	1.97738	-0.250202	-0.633073	-0.265072	-0.4786	-0.514477	0.0176176	-0.158659	-0.558588
3427	HiC_scaffold_7	40383234	-0.681603	-0.681978	-0.342571	-0.594466	-0.510717	-0.483584	-0.0306959	-0.108267	-0.448306	-0.318153
3428	HiC_scaffold_7	40383334	-0.497054	-0.563313	-0.35162	-0.576951	-0.551665	-0.586935	-0.585612	0.526119	0.109781	-0.580556
3429	HiC_scaffold_7	40383335	-0.469109	-0.341283	-0.784521	-0.524053	-0.593204	-0.0544576	-0.505957	-0.0908828	0.233402	-0.530207
3430	HiC_scaffold_7	40383454	-0.460748	-0.240619	-0.660092	0.126456	-0.498379	0.92029	-0.729787	-0.631825	-0.363171	-0.754389
3431	HiC_scaffold_7	40383992	-0.477425	0.582302	-0.657262	0.111229	-0.48829	-0.3505	-0.695984	-0.497641	-0.345939	-0.63242
3432	HiC_scaffold_7	40384112	-0.434506	1.1829	-0.771882	-0.593937	-0.605146	-0.46801	-0.372368	-0.661882	0.487153	-0.593341
3433	HiC_scaffold_7	40384185	-0.376451	0.412662	-0.438922	-0.21795	0.00302947	-0.402118	-0.434589	-0.0723166	0.720647	-0.539583
3434	HiC_scaffold_7	40384446	0.0576661	0.450388	-0.657558	-0.653882	-0.323837	-0.591777	-0.455139	0.199289	-0.289409	-0.473506
3435	HiC_scaffold_7	40384526	-0.639785	0.0941915	-0.754734	-0.394609	-0.62847	-0.491053	-0.729997	-0.512748	-0.307911	-0.676377
3436	HiC_scaffold_7	40384671	-0.320872	-0.0420098	-0.730044	-0.550367	-0.320854	-0.562916	-0.0771137	-0.569151	-0.11039	-0.677822
3437	HiC_scaffold_7	40384903	-0.563519	0.285827	0.425273	-0.443577	-0.38581	-0.518701	-0.53566	-0.377216	-0.224717	-0.617011
3438	HiC_scaffold_7	40384949	-0.588953	0.0606601	-0.589797	-0.615754	-0.331027	-0.271541	-0.480001	-0.456888	-0.211139	-0.465403
3439	HiC_scaffold_7	40385053	-0.482751	0.353012	-0.687717	-0.5259	-0.0973663	-0.648223	-0.581599	-0.355561	0.656453	-0.149225
3440	HiC_scaffold_7	40385113	-0.637235	-0.505748	-0.586248	-0.600828	0.00466523	-0.353155	-0.524663	-0.471135	-0.349052	-0.308388
3441	HiC_scaffold_7	40385355	-0.258108	0.330373	-0.512692	-0.288944	0.233326	-0.177204	-0.633895	-0.318515	-0.143694	-0.479071
3442	HiC_scaffold_7	40385476	-0.63162	-0.548966	-0.560273	-0.505317	-0.331689	-0.354509	-0.594773	-0.555112	-0.398233	-0.417153
3443	HiC_scaffold_7	40385983	-0.633614	-0.440117	-0.350772	-0.576328	-0.387767	-0.706439	-0.635055	-0.649306	-0.204996	-0.491888
3444	HiC_scaffold_7	40385989	-0.345467	-0.476592	-0.735914	-0.352343	-0.0703563	0.000520841	-0.413908	0.872896	-0.424477	-0.675265
3445	HiC_scaffold_7	40386021	-0.597773	-0.586985	-0.604744	-0.693125	-0.580838	-0.356232	-0.581334	-0.633895	-0.264162	-0.701584
3446	HiC_scaffold_7	40386091	-0.572579	-0.651345	-0.644185	-0.592983	-0.619608	-0.520382	-0.555097	-0.420502	-0.197698	-0.681874
3447	HiC_scaffold_7	40386306	-0.576607	-0.68685	-0.860845	-0.466088	-0.378907	-0.364094	-0.49745	-0.395958	-0.279031	-0.739166
3448	HiC_scaffold_7	40386317	-0.522734	-0.601747	-0.59922	-0.36883	-0.589746	-0.571185	-0.697777	-0.450237	-0.289062	-0.797648
3449	HiC_scaffold_7	40386428	-0.146691	-0.500849	-0.104904	-0.446894	-0.0696063	-0.484603	-0.146423	-0.395709	-0.467233	-0.423624
3450	HiC_scaffold_7	40386526	-0.55117	-0.0600467	-0.617317	-0.347183	0.469159	-0.330246	-0.404372	-0.416031	-0.235159	-0.643993
3451	HiC_scaffold_7	40386681	-0.204266	0.717878	-0.4841	-0.307338	0.158181	-0.49026	-0.592015	-0.306273	-0.0302394	-0.31744
3452	HiC_scaffold_7	40386686	-0.509017	0.757237	-0.754858	-0.594193	-0.339561	-0.574433	-0.608271	-0.51807	0.198849	-0.330339
3453	HiC_scaffold_7	40386701	-0.126244	-0.381764	-0.769807	-0.534394	-0.616508	-0.236579	-0.339163	-0.642885	-0.114204	-0.764068
3454	HiC_scaffold_7	40386750	-0.613144	0.199892	-0.205171	-0.323188	-0.461087	-0.44704	-0.528298	-0.327099	0.874899	-0.241777
3455	HiC_scaffold_7	40386821	-0.668047	-0.698796	-0.590219	-0.397213	-0.589763	-0.710567	-0.668998	-0.683841	0.141356	-0.687442
3456	HiC_scaffold_7	40386909	-0.339078	0.282849	-0.520281	-0.374286	0.211468	-0.482329	-0.570603	-0.217427	0.131779	-0.496904
3457	HiC_scaffold_7	40386927	-0.505108	-0.420937	-0.431857	-0.556659	-0.395493	-0.649791	-0.406969	-0.489147	-0.34281	-0.291511
3458	HiC_scaffold_7	40387270	-0.482158	0.0588813	-0.542058	-0.36514	-0.591981	-0.584826	-0.67048	-0.57551	-0.572546	-0.6591
3459	HiC_scaffold_7	40387291	-0.653549	0.607723	-0.743571	-0.542375	0.169439	-0.56414	-0.454087	-0.557348	-0.0208889	-0.225739
3460	HiC_scaffold_7	40387426	-0.564442	-0.119764	-0.730978	-0.467704	0.152441	-0.655726	-0.648958	-0.344247	-0.222493	-0.548751
3461	HiC_scaffold_7	40387444	-0.479936	0.127947	-0.700449	-0.68317	0.567438	-0.562709	-0.494145	-0.410654	-0.0107193	0.0493731
3462	HiC_scaffold_7	40387611	-0.598806	-0.00711967	-0.760125	-0.569071	0.516971	-0.733298	0.0514612	0.0185341	0.374143	-0.583692
3463	HiC_scaffold_7	40387668	-0.696307	1.5	-0.599669	-0.4924	-0.219632	0.0511911	-0.612664	-0.386348	0.086431	-0.716224
3464	HiC_scaffold_7	40387702	-0.449564	0.344687	-0.612699	-0.273844	-0.126464	-0.531564	-0.620332	-0.416303	-0.0703461	-0.529266
3465	HiC_scaffold_7	40387775	0.327093	-0.515273	-0.699535	-0.493536	-0.585545	-0.211019	-0.497464	-0.492549	-0.259866	-0.322092
3466	HiC_scaffold_7	40387833	0.0684085	0.0331422	-0.492792	-0.593153	0.238874	-0.295798	-0.575363	-0.584409	-0.0911559	-0.578133
3467	HiC_scaffold_7	40387845	-0.290993	-0.0983183	-0.336902	-0.640487	-0.214435	-0.636294	-0.347	-0.00982104	0.0705919	-0.429072
3468	HiC_scaffold_7	40387858	-0.626463	-0.309388	-0.493644	0.0430871	0.119718	-0.439078	-0.309963	-0.603121	-0.350782	-0.332603
3469	HiC_scaffold_7	40387948	-0.577739	-0.658724	-0.546238	-0.476852	0.125774	-0.405773	-0.303224	-0.371652	-0.26508	-0.420994
3470	HiC_scaffold_7	40387952	-0.608483	-0.234928	-0.501056	-0.37055	-0.337459	-0.670948	-0.543968	-0.544896	-0.39015	-0.0235354
3471	HiC_scaffold_7	40388022	-0.272581	-0.63149	-0.627788	-0.0664267	-0.495067	0.0164483	-0.492995	-0.507799	0.257174	-0.542012
3472	HiC_scaffold_7	40388025	-0.660012	-0.68079	-0.596828	-0.675759	-0.281897	-0.46619	-0.49879	-0.105795	-0.538336	0.122675
3473	HiC_scaffold_7	40388056	-0.606477	0.118331	-0.66362	-0.573375	-0.249129	-0.627769	-0.558949	-0.507351	-0.229804	-0.498379
3474	HiC_scaffold_7	40388139	-0.744077	-0.452656	-0.888401	-0.646007	-0.640544	-0.554069	-0.70384	-0.480907	-0.62661	-0.072984
3475	HiC_scaffold_7	40388346	-0.455795	-0.146113	-0.770497	-0.579978	-0.32697	-0.509045	-0.6633	-0.49466	0.152716	-0.499133
3476	HiC_scaffold_7	40388412	-0.400073	-0.181748	-0.727277	-0.54333	0.336059	-0.481815	-0.60147	-0.296623	-0.249978	-0.252316
3477	HiC_scaffold_7	40388448	-0.542845	-0.160736	-0.173912	-0.385208	-0.539884	-0.496931	-0.399343	-0.36265	-0.450948	-0.43228
3478	HiC_scaffold_7	40388452	-0.485572	0.512671	-0.658744	-0.0518708	-0.48451	-0.445947	-0.547202	-0.504817	0.136023	-0.378658
3479	HiC_scaffold_7	40388533	-0.521708	-0.329856	-0.621966	-0.546361	0.848663	-0.282163	-0.636332	-0.467309	-0.528576	-0.251827
3480	HiC_scaffold_7	40388582	-0.0231917	-0.0294718	-0.813128	-0.237832	-0.224375	-0.47502	-0.60333	-0.347773	0.109646	-0.378751
3481	HiC_scaffold_7	40388657	-0.516698	0.510558	-0.843845	-0.519461	0.215188	-0.604219	-0.607708	-0.578034	-0.18512	-0.571476
3482	HiC_scaffold_7	40388670	-0.601158	0.631078	-0.597773	-0.633689	-0.37898	-0.466902	-0.444011	1.30371	-0.220671	-0.157747
3483	HiC_scaffold_7	40388696	-0.59532	0.139596	-0.497628	-0.417005	-0.481302	-0.584659	-0.583992	-0.360753	-0.195642	-0.332855
3484	HiC_scaffold_7	40388876	-0.457386	1.37676	-0.46061	-0.609577	-0.126029	-0.400215	-0.573977	-0.603208	0.314499	0.244079
3485	HiC_scaffold_7	40388965	-0.425124	-0.178971	-0.561078	-0.509157	-0.196741	-0.559044	-0.600863	-0.367148	-0.227077	-0.634138
3486	HiC_scaffold_7	40388976	-0.233617	0.214897	-0.694026	-0.392985	-0.37327	-0.40553	-0.36635	-0.476969	0.4974	-0.402031
3487	HiC_scaffold_7	40389278	-0.568427	0.285467	-0.653275	-0.520756	-0.057987	-0.504942	-0.36275	-0.576377	-0.215875	-0.664964
3488	HiC_scaffold_7	40389297	-0.275208	-0.0980788	-0.672028	0.0684456	-0.334522	-0.550799	-0.560194	-0.29318	0.143046	-0.66278
3489	HiC_scaffold_7	40389316	-0.731422	0.232208	-0.750459	-0.314393	-0.577706	-0.436424	-0.570183	-0.627751	-0.592405	-0.6286
3490	HiC_scaffold_7	40389342	-0.451304	-0.260056	-0.633073	-0.374317	-0.258699	-0.195104	-0.698081	-0.393576	-0.561584	-0.214065
3491	HiC_scaffold_7	40389343	-0.612077	-0.627051	-0.547937	-0.571655	-0.334766	-0.618849	-0.689817	-0.286896	0.644084	-0.434825
3492	HiC_scaffold_7	40389410	-0.545338	0.314141	-0.780337	-0.491591	-0.187287	-0.433881	-0.452361	-0.464592	-0.384271	-0.67103
3493	HiC_scaffold_7	40389579	-0.516413	0.519237	-0.490797	-0.496414	0.181729	-0.310887	-0.506681	-0.228596	0.27212	2.44562
3494	HiC_scaffold_7	40389631	-0.533503	0.75171	-0.550614	-0.551371	0.139281	-0.482066	-0.450065	-0.2497	-0.271841	-0.343049
3495	HiC_scaffold_7	40389791	-0.736222	0.359342	-0.755525	-0.638291	-0.0262027	-0.299876	-0.594022	-0.0872573	-0.271809	-0.719558
3496	HiC_scaffold_7	40389842	-0.59346	-0.17605	-0.664642	-0.162532	-0.712826	-0.600274	-0.647489	-0.677595	-0.339476	-0.49065
3497	HiC_scaffold_7	40389982	-0.490703	0.674815	-0.59767	-0.578462	0.0741213	-0.283104	-0.362801	-0.115947	0.250786	-0.406459
3498	HiC_scaffold_7	40390044	-0.415409	-0.116844	-0.722964	-0.617209	-0.0655672	-0.210525	-0.456864	-0.415748	-0.339542	-0.667683
3499	HiC_scaffold_7	40390088	-0.440297	0.0413137	-0.518701	-0.468841	0.194514	-0.406448	-0.492616	-0.459783	-0.0940153	-0.591218
3500	HiC_scaffold_7	40390130	-0.475111	0.242541	-0.274284	-0.610462	-0.0919441	-0.452582	-0.487182	-0.492131	-0.0530764	-0.218568
3501	HiC_scaffold_7	40390140	-0.471958	-0.18968	-0.828332	-0.560257	-0.0707242	-0.439257	-0.399746	-0.0744043	0.507208	-0.423924
3502	HiC_scaffold_7	40390299	-0.513414	0.196121	-0.206587	-0.699231	-0.153979	-0.645603	-0.711796	-0.0594038	-0.627033	0.0132587
3503	HiC_scaffold_7	40390300	-0.415872	0.201452	-0.724136	-0.533711	-0.135044	-0.480815	-0.469928	-0.433068	0.0218919	-0.491026
3504	HiC_scaffold_7	40390358	-0.651617	0.0670336	-0.667804	-0.289206	-0.417709	-0.293948	-0.375172	-0.370682	-0.264058	-0.476696
3505	HiC_scaffold_7	40390474	-0.431904	0.0917724	-0.74153	-0.522257	-0.225009	-0.0111023	-0.482976	-0.161686	0.750686	-0.466864
3506	HiC_scaffold_7	40390502	-0.510857	0.186759	-0.817015	-0.587993	-0.272646	-0.184263	-0.641152	-0.518643	0.42888	-0.327514
3507	HiC_scaffold_7	40390508	-0.533681	-0.676335	-0.697691	-0.585411	-0.521636	-0.702086	-0.710813	-0.157141	-0.620622	-0.600776
3508	HiC_scaffold_7	40390589	-0.631918	0.519224	-0.66987	-0.467386	-0.0940639	-0.40236	-0.0136	-0.475085	0.0662141	-0.273175
3509	HiC_scaffold_7	40390635	-0.34371	-0.0471253	-0.740311	-0.342705	0.315277	0.354685	-0.643305	-0.436305	-0.0890289	-0.425228
3510	HiC_scaffold_7	40390650	-0.651929	-0.414573	-0.734593	-0.311242	-0.642942	-0.20068	-0.702853	-0.64178	-0.0560852	-0.0427041
3511	HiC_scaffold_7	40390841	-0.611863	-0.142438	-0.600915	-0.464136	0.894272	-0.268355	-0.0118425	-0.396737	0.0708503	-0.625692
3512	HiC_scaffold_7	40390877	-0.574645	1.16313	-0.72995	-0.653256	-0.0276953	-0.175224	-0.279072	-0.33867	-0.233	-0.589628
3513	HiC_scaffold_7	40390883	-0.1692	0.262665	-0.416235	-0.306695	-0.11186	-0.154443	-0.554754	-0.31191	0.228503	-0.348703
3514	HiC_scaffold_7	40390891	-0.538607	0.608526	-0.766091	-0.578297	0.614243	-0.37951	-0.395396	-0.157179	1.34649	-0.516812
3515	HiC_scaffold_7	40390930	-0.528386	-0.0361036	-0.749092	-0.493481	0.317917	-0.651423	-0.399114	-0.578478	0.00432137	-0.545094
3516	HiC_scaffold_7	40391042	-0.571169	0.435351	-0.752837	-0.291248	-0.0349913	-0.397528	-0.555393	-0.286577	0.655475	-0.432433
3517	HiC_scaffold_7	40391269	-0.683087	0.0479754	-0.751046	-0.574091	-0.30388	-0.507407	-0.605741	-0.207727	-0.209581	-0.706704
3518	HiC_scaffold_7	40391292	-0.272613	-0.199008	-0.683045	-0.472331	0.421719	-0.610267	-0.0464723	-0.394027	0.128787	-0.408145
3519	HiC_scaffold_7	40391321	-0.49209	-0.17243	-0.769168	-0.638707	-0.323032	-0.648938	0.62942	-0.49655	-0.0122891	-0.578018
3520	HiC_scaffold_7	40391363	-0.686702	-0.0106837	-0.713095	0.399189	-0.526966	-0.57112	-0.660131	-0.267461	0.00723554	-0.721132
3521	HiC_scaffold_7	40391494	-0.595235	0.691797	-0.72867	-0.402996	0.843301	-0.325148	-0.554567	-0.00232535	-0.176285	-0.725242
3522	HiC_scaffold_7	40391591	-0.494565	-0.0607504	-0.666089	-0.627106	0.0431264	-0.504622	-0.580953	-0.387121	-0.0708213	-0.687526
3523	HiC_scaffold_7	40391700	-0.596245	-0.694821	-0.72462	-0.504747	-0.643057	-0.749141	-0.70154	-0.280172	-0.522618	0.25227
3524	HiC_scaffold_7	40391723	-0.529472	0.415341	-0.777934	-0.351308	0.349083	-0.588667	-0.343921	-0.463858	-0.239585	-0.687801
3525	HiC_scaffold_7	40391728	-0.629876	0.0235817	-0.815365	-0.45952	0.44215	0.0273088	-0.370488	-0.379052	-0.00849482	-0.604848
3526	HiC_scaffold_7	40391750	0.604809	-0.205003	-0.460059	-0.335715	0.125709	-0.521535	-0.308795	-0.391463	0.228554	-0.369196
3527	HiC_scaffold_7	40391764	-0.375202	0.108565	-0.620749	-0.638896	0.0686681	-0.643515	-0.429621	-0.438887	-0.251091	-0.475617
3528	HiC_scaffold_7	40391791	-0.532466	1.92961	-0.401417	-0.0412594	-0.450592	-0.348867	-0.544044	-0.366542	0.148171	-0.116066
3529	HiC_scaffold_7	40392016	-0.328087	-0.540879	-0.641095	-0.647027	0.0036759	-0.575282	-0.558572	-0.432962	0.0154436	-0.631341
3530	HiC_scaffold_7	40392818	-0.610923	-0.00847711	-0.722849	0.324694	0.229605	-0.489763	-0.434258	-0.535183	-0.394566	-0.655588
3531	HiC_scaffold_7	40393055	-0.301647	-0.377921	-0.661902	-0.582595	0.361463	-0.541619	-0.627346	-0.562662	-0.647509	-0.613644
3532	HiC_scaffold_7	40393108	-0.721933	-0.411986	-0.648764	-0.613251	-0.210546	-0.649326	-0.657163	0.0749992	-0.289883	-0.724067
3533	HiC_scaffold_7	40393451	-0.630524	0.0265333	-0.675327	-0.560778	-0.376575	-0.481236	-0.638896	-0.378388	-0.0181814	-0.673275
3534	HiC_scaffold_7	40393509	-0.558399	-0.580705	-0.642847	-0.516085	-0.300952	-0.466673	-0.553432	-0.414946	-0.0366703	-0.608201
3535	HiC_scaffold_7	40393651	-0.468393	-0.431587	-0.847528	-0.520295	-0.605233	-0.456553	-0.174502	-0.303687	-0.577148	-0.618001
3536	HiC_scaffold_7	40393764	-0.636181	0.646276	-0.560999	-0.45342	-0.565479	-0.562202	-0.0696471	-0.177982	0.00864275	-0.396109
3537	HiC_scaffold_7	40393949	-0.514946	-0.684975	-0.659041	-0.655451	0.190864	-0.641589	-0.414968	-0.21509	-0.637499	-0.591082
3538	HiC_scaffold_7	40394327	-0.549197	-0.238027	-0.728321	-0.372849	-0.402053	-0.645277	-0.688819	-0.550121	-0.343748	-0.406858
3539	HiC_scaffold_7	40394385	-0.400958	0.170027	-0.787067	-0.370387	-0.449087	-0.505039	-0.566422	-0.33033	-0.455139	-0.664803
3540	HiC_scaffold_7	40394622	-0.725196	-0.175529	-0.738737	-0.394523	-0.36222	-0.715976	-0.636934	-0.476761	-0.25096	-0.685501
3541	HiC_scaffold_7	40394767	-0.562614	-0.11512	-0.701453	-0.424166	0.918544	-0.664021	-0.680748	-0.0580068	0.999248	-0.695294
3542	HiC_scaffold_7	40394928	-0.601088	0.296204	-0.787014	-0.531151	0.478653	-0.385693	-0.260001	-0.429445	0.718842	0.101678
3543	HiC_scaffold_7	40395109	-0.335236	0.249516	-0.675018	-0.519749	0.853388	-0.432538	-0.378035	0.139186	0.0555694	-0.230298
3544	HiC_scaffold_7	40395151	-0.653569	1.7642	-0.621293	-0.656237	-0.0521253	-0.539598	-0.525667	-0.507533	-0.00571805	-0.1502
3545	HiC_scaffold_7	40395260	-0.572579	0.0637461	-0.754487	-0.610409	0.342344	-0.610444	-0.470852	-0.300197	0.0902581	-0.203675
3546	HiC_scaffold_7	40395275	-0.528459	0.703962	-0.829005	-0.36268	-0.0477841	-0.0288959	-0.675656	-0.367725	0.268227	-0.392298
3547	HiC_scaffold_7	40395350	-0.196509	0.63818	-0.334475	-0.564044	0.308287	-0.404846	0.107583	-0.235428	0.418633	-0.124077
3548	HiC_scaffold_7	40395377	-0.566887	-0.587993	1.16065	-0.401505	-0.35164	-0.341578	-0.580457	-0.638537	-0.569844	-0.655588
3549	HiC_scaffold_7	40395398	-0.512494	1.5	-0.555502	-0.400095	0.0674057	-0.356123	-0.106227	-0.122001	0.741356	-0.606864
3550	HiC_scaffold_7	40395488	-0.126865	-0.463126	-0.375079	-0.383356	-0.00738463	-0.104268	-0.50422	-0.60387	-0.457224	0.0663259
3551	HiC_scaffold_7	40395779	-0.433103	-0.180673	-0.773632	-0.600811	-0.593647	-0.315298	-0.557912	-0.452829	-0.289637	-0.515316
3552	HiC_scaffold_7	40395780	-0.599013	-0.0531451	-0.81996	-0.343662	-0.608818	-0.530561	-0.790968	-0.572725	0.0393348	-0.693468
3553	HiC_scaffold_7	40395798	-0.542088	-0.139381	-0.539779	-0.584993	0.684352	-0.266394	-0.322028	-0.535212	0.0288152	-0.550244
3554	HiC_scaffold_7	40395901	-0.542269	0.121855	-0.550722	-0.442072	-0.353518	-0.296193	-0.50819	-0.536704	-0.494118	-0.720105
3555	HiC_scaffold_7	40396035	-0.598066	-0.109166	-0.834637	-0.25234	-0.592558	0.554029	-0.705115	-0.454978	-0.315056	-0.643917
3556	HiC_scaffold_7	40396096	-0.621602	-0.305053	-0.741986	-0.722116	-0.539929	-0.613162	-0.765837	-0.539463	-0.531475	-0.432421
3557	HiC_scaffold_7	40396156	-0.554738	-0.0346807	-0.67303	-0.487622	0.015234	-0.548905	-0.562265	-0.214528	-0.157478	-0.534231
3558	HiC_scaffold_7	40396157	-0.520741	0.383941	-0.638367	0.0937718	-0.25573	-0.477386	-0.790324	0.293385	-0.254176	-0.569748
3559	HiC_scaffold_7	40396234	-0.665808	-0.163227	-0.842	-0.428711	-0.36511	-0.331698	-0.564697	-0.510576	0.070555	-0.430041
3560	HiC_scaffold_7	40396348	0.121724	-0.276036	-0.708099	-0.29895	-0.273697	-0.637612	-0.30136	-0.432738	0.108497	-0.243585
3561	HiC_scaffold_7	40396358	-0.43983	0.00715011	-0.784177	-0.420662	-0.306414	-0.431235	-0.65445	-0.248467	0.770344	-0.188948
3562	HiC_scaffold_7	40396388	-0.644529	-0.770088	-0.641589	-0.506863	-0.422635	-0.700841	-0.665325	-0.617947	-0.688903	-0.452582
3563	HiC_scaffold_7	40396393	-0.440464	-0.227847	-0.325598	-0.412851	0.0596391	-0.211379	-0.582329	0.211574	-0.0197739	-0.320055
3564	HiC_scaffold_7	40396458	-0.530635	-0.0592097	-0.814486	-0.55168	-0.255371	-0.454866	-0.549612	-0.328633	-0.108808	-0.445063
3565	HiC_scaffold_7	40396766	-0.63731	-0.00960342	-0.626647	-0.545475	-0.69538	-0.593613	-0.718876	-0.45452	-0.416507	-0.56524
3566	HiC_scaffold_7	40396792	-0.426212	0.376431	-0.387725	-0.645603	-0.256906	-0.641532	0.0513841	-0.462294	-0.145166	-0.686702
3567	HiC_scaffold_7	40396821	-0.659219	0.171083	-0.593	-0.715705	-0.525507	-0.216011	-0.373311	-0.426247	-0.607373	-0.63699
3568	HiC_scaffold_7	40396832	-0.565319	0.284949	-0.675368	-0.6243	-0.584509	-0.517026	-0.703752	-0.586197	-0.350753	-0.746492
3569	HiC_scaffold_7	40396858	-0.0703665	-0.574759	-0.369257	-0.710478	0.0600554	-0.601366	-0.553106	-0.555768	0.218483	-0.570571
3570	HiC_scaffold_7	40396882	-0.693253	0.329744	-0.466457	-0.557865	-0.189015	-0.194798	0.67819	0.343369	1.37267	1.06826
3571	HiC_scaffold_7	40398353	-0.363502	0.00138752	-0.582728	-0.417687	0.0987129	-0.0739407	-0.411112	-0.114232	0.67408	-0.416246
3572	HiC_scaffold_7	40398386	-0.577049	1.28979	-0.61055	-0.310238	0.740647	-0.504414	-0.484656	-0.450433	-0.0840412	-0.522966
3573	HiC_scaffold_7	40398623	-0.50314	0.0724337	0.522835	-0.709676	-0.183215	-0.555346	-0.0116997	-0.629839	-0.357288	-0.100026
3574	HiC_scaffold_7	40398637	-0.582379	0.499371	-0.821081	-0.529913	0.646365	-0.53654	-0.404151	-0.0500443	-0.00303763	-0.299539
3575	HiC_scaffold_7	40398714	-0.378305	0.0272273	-0.650353	-0.296949	0.655455	-0.552284	-0.159687	-0.321054	0.579566	-0.0334781
3576	HiC_scaffold_7	40398848	-0.550969	-0.257024	-0.690434	-0.524896	1.01907	-0.596811	-0.110474	-0.432738	0.181958	-0.36231
3577	HiC_scaffold_7	40399104	-0.229973	-0.507254	-0.893843	-0.548029	-0.144923	-0.515316	-0.511181	-0.286955	-0.39691	0.147027
3578	HiC_scaffold_7	40399156	-0.632998	-0.412592	-0.685796	-0.367847	-0.639918	-0.451402	-0.382046	-0.685943	-0.22781	-0.289832
3579	HiC_scaffold_7	40399182	-0.608941	-0.65813	-0.647432	-0.341207	-0.497409	-0.637518	-0.753157	-0.599117	-0.518056	-0.739833
3580	HiC_scaffold_7	40399299	-0.555393	0.0461048	-0.820851	-0.542648	-0.375697	-0.60147	-0.68831	-0.435689	0.493751	-0.714128
3581	HiC_scaffold_7	40399466	-0.622366	0.133603	-0.482725	-0.435251	-0.0543837	-0.657617	-0.55292	-0.00596015	0.494127	-0.539162
3582	HiC_scaffold_7	40399492	-0.54711	-0.717219	-0.634493	-0.531933	-0.229531	-0.652397	-0.508638	-0.491349	-0.475266	-0.440201
3583	HiC_scaffold_7	40399531	-0.527536	-0.164113	-0.760701	-0.349294	-0.185393	-0.677099	0.298547	-0.257424	0.378362	-0.450592
3584	HiC_scaffold_7	40399739	-0.351581	0.784881	-0.655686	-0.709676	-0.656729	-0.382255	-0.668188	-0.304518	-0.0406962	-0.554536
3585	HiC_scaffold_7	40399751	-0.506235	-0.0680847	-0.571266	-0.479674	-0.282979	-0.565527	-0.501938	-0.554334	-0.327773	-0.669241
3586	HiC_scaffold_7	40399835	-0.491578	0.181672	-0.570022	0.251614	-0.520698	-0.46708	-0.578906	-0.597498	-0.194125	-0.664041
3587	HiC_scaffold_7	40399965	0.103804	-0.542845	-0.508834	-0.647547	-0.405011	0.167554	-0.609931	-0.0282511	-0.538637	-0.573944
3588	HiC_scaffold_7	45501357	-0.275175	-0.589678	-0.659893	-0.383304	0.387425	-0.54604	-0.503458	-0.502974	-0.61847	-0.137773
3589	HiC_scaffold_7	45501460	0.39931	-0.54008	-0.14422	-0.584526	-0.424604	0.192679	-0.612201	-0.447247	0.462907	-0.678878
3590	HiC_scaffold_7	45508124	-0.597997	-0.554396	-0.635018	-0.598324	-0.553867	-0.67807	-0.354234	-0.588464	-0.625875	-0.792123
3591	HiC_scaffold_7	50623464	-0.504345	-0.556346	-0.761904	-0.413132	-0.511774	-0.676521	-0.589358	-0.66916	0.558613	-0.00365472
3592	HiC_scaffold_7	50626381	-0.659992	-0.548137	-0.196618	-0.119118	-0.593988	-0.519576	-0.452927	-0.585612	-0.116753	-0.687738
3593	HiC_scaffold_7	50626499	-0.600794	1.3322	-0.360155	-0.392245	-0.451021	-0.68666	-0.502007	-0.0294951	-0.398309	-0.691158
3594	HiC_scaffold_7	50626516	-0.47753	-0.702787	-0.049981	-0.219301	-0.0806133	-0.697691	-0.00110451	-0.409693	-0.41375	-0.55939
3595	HiC_scaffold_7	55747006	-0.580358	-0.444893	-0.815791	-0.406659	-0.386973	-0.619608	-0.664622	-0.18356	-0.52981	0.279005
3596	HiC_scaffold_7	55748958	-0.571525	-0.380948	-0.642942	-0.438076	-0.634082	-0.701802	-0.54011	-0.393167	-0.423728	-0.761051
3597	HiC_scaffold_7	57653978	-0.683191	-0.733486	-0.851089	-0.559626	-0.0172495	-0.725219	-0.380562	-0.547049	-0.616023	-0.415827
3598	HiC_scaffold_7	57656547	-0.618091	-0.229229	-0.873771	-0.453457	-0.70635	-0.676397	-0.234771	-0.674977	-0.478391	-0.702787
3599	HiC_scaffold_7	57656608	-0.630691	-0.516884	-0.831915	-0.371877	-0.601973	-0.41854	-0.197062	-0.638159	0.318439	-0.622384
3600	HiC_scaffold_7	57656609	-0.44788	-0.392534	-0.728089	-0.666371	-0.576541	-0.269799	0.760272	-0.56406	0.579704	-0.722643
3601	HiC_scaffold_7	57657571	-0.381607	-0.472576	-0.611419	0.0521166	-0.584126	-0.496427	0.491025	-0.638253	0.490099	-0.705291
3602	HiC_scaffold_7	57659871	-0.49205	-0.707257	-0.801205	-0.314384	-0.400368	-0.533696	-0.632234	-0.52414	-0.37926	-0.0155402
3603	HiC_scaffold_7	57659976	-0.466686	-0.693103	-0.752985	0.105306	-0.564267	-0.117282	-0.695316	-0.453791	-0.56508	-0.765939
3604	HiC_scaffold_7	58090232	-0.0746157	-0.616741	-0.70972	-0.582794	-0.409493	-0.360743	-0.483187	-0.482408	-0.464516	-0.545369
3605	HiC_scaffold_7	58090529	-0.657716	-0.343595	-0.798603	-0.562693	-0.386793	-0.476748	-0.643745	-0.552454	-0.323883	-0.505484
3606	HiC_scaffold_7	58433945	-0.602147	-0.500285	-0.511731	-0.372696	-0.538486	-0.518902	-0.493062	-0.580259	-0.675923	-0.296734
3607	HiC_scaffold_7	58434672	-0.470544	-0.680519	-0.794011	-0.629802	-0.58833	-0.681061	-0.316584	-0.476618	-0.481947	-0.691799
3608	HiC_scaffold_7	58512191	-0.290298	-0.528415	-0.642656	-0.206559	-0.524867	-0.0335626	-0.0876504	-0.5338	-0.557175	-0.803851
3609	HiC_scaffold_7	58512249	-0.167644	-0.561205	-0.811043	-0.528576	-0.612165	-0.358407	-0.594107	-0.410419	-0.689073	-0.498708
3610	HiC_scaffold_7	58512428	-0.549028	-0.601661	-0.524576	-0.607127	-0.432997	-0.620912	0.264889	0.102159	0.449262	-0.74153
3611	HiC_scaffold_7	58512490	-0.289553	-0.530502	-0.625362	-0.595303	-0.558211	-0.635374	-0.71908	0.516905	1.38662	-0.641266
3612	HiC_scaffold_7	58512599	-0.447855	-0.673787	-0.644051	-0.528664	0.417223	-0.634026	-0.425714	-0.373567	0.283324	-0.686576
3613	HiC_scaffold_7	58512657	-0.437231	-0.0484439	-0.657814	-0.594244	-0.328327	-0.392159	0.836754	-0.563201	-0.579516	-0.588431
3614	HiC_scaffold_7	58512900	-0.523024	-0.0661434	-0.646295	-0.492171	-0.574319	-0.603766	-0.441784	0.0172003	-0.493549	-0.493739
3615	HiC_scaffold_7	58512956	-0.793444	-0.618704	-0.708409	-0.584726	-0.384976	-0.666049	-0.456466	-0.0585432	0.378143	-0.712265
3616	HiC_scaffold_7	58512973	-0.656828	-0.67683	-0.721818	-0.326095	-0.5272	-0.61536	-0.606197	0.302006	0.0976737	-0.59032
3617	HiC_scaffold_7	58513317	-0.314894	-0.539343	-0.772859	-0.382591	-0.477451	-0.18712	-0.579945	0.524331	-0.506723	-0.581185
3618	HiC_scaffold_7	58513455	-0.428687	-0.394156	-0.60843	-0.620586	-0.570264	-0.472074	-0.314446	0.205854	-0.707833	-0.567271
3619	HiC_scaffold_5	286437	-0.174866	-0.455275	-0.602808	-0.584626	-0.456143	-0.330246	-0.689583	-0.410877	-0.54171	-0.571525
3620	HiC_scaffold_5	3443831	-0.546498	-0.227334	-0.745524	-0.415171	-0.661026	-0.489267	-0.620549	-0.493049	-0.601227	-0.722872
3621	HiC_scaffold_5	3495465	-0.140808	-0.708032	-0.482712	-0.555534	-0.492576	-0.364597	-0.637914	-0.526557	-0.599358	-0.345833
3622	HiC_scaffold_5	3499747	-0.21435	-0.687971	-0.631509	-0.607497	-0.468892	-0.684702	-0.322904	-0.363924	0.140288	-0.774071
3623	HiC_scaffold_5	3499749	-0.682438	-0.615396	-0.600067	-0.452558	-0.618524	-0.70677	-0.568202	-0.494307	-0.43201	-0.410866
3624	HiC_scaffold_5	3499775	-0.631992	-0.453075	-0.230349	0.43191	-0.577459	-0.123667	-0.502794	0.600951	-0.349867	-0.463505
3625	HiC_scaffold_5	5910035	-0.331735	-0.244278	-0.8175	-0.499407	-0.310744	-0.434577	-0.547585	-0.489857	-0.236647	-0.25448
3626	HiC_scaffold_5	5910044	-0.522864	-0.198336	-0.777518	-0.380813	-0.138669	-0.721201	-0.656729	-0.644166	-0.575608	-0.732805
3627	HiC_scaffold_5	5910311	-0.730347	-0.570619	-0.875789	-0.12118	-0.460259	-0.730464	0.0863242	-0.621311	-0.41366	-0.778247
3628	HiC_scaffold_5	5912375	-0.205136	-0.453815	-0.668087	-0.232607	-0.415669	0.166045	-0.571638	-0.582528	-0.532377	-0.423705
3629	HiC_scaffold_5	5914409	-0.449429	-0.45273	-0.607549	-0.405375	-0.595064	0.252027	-0.203856	-0.627972	-0.480566	-0.623222
3630	HiC_scaffold_5	5914551	-0.590287	1.14585	-0.594842	-0.524256	-0.376627	-0.459345	-0.345689	-0.674977	-0.414066	-0.439531
3631	HiC_scaffold_5	5914561	-0.0276305	-0.396109	-0.510872	-0.653432	-0.518988	-0.401801	-0.522199	-0.47898	-0.514463	-0.723446
3632	HiC_scaffold_5	5914836	-0.569039	-0.351845	-0.656611	-0.555721	0.1656	-0.142716	-0.639539	-0.499791	-0.174444	-0.641114
3633	HiC_scaffold_5	5914880	-0.262346	0.403549	-0.38885	-0.527682	-0.410497	-0.0580068	-0.412267	-0.313829	-0.0989506	0.370902
3634	HiC_scaffold_5	5914886	-0.424166	0.459453	-0.708565	-0.500066	-0.545369	-0.0686795	-0.691393	-0.497996	-0.396856	-0.596519
3635	HiC_scaffold_5	5917167	-0.336695	-0.22598	-0.522821	-0.17831	-0.572757	-0.189123	-0.520194	-0.436234	-0.533696	-0.704895
3636	HiC_scaffold_5	5917174	-0.172411	0.0413927	-0.169001	-0.515188	-0.580226	-0.168777	-0.618001	-0.570555	-0.407601	-0.72846
3637	HiC_scaffold_5	5917289	0.309353	0.208253	-0.56414	-0.398929	-0.452681	-0.00607023	-0.514222	-0.643305	-0.503389	-0.645661
3638	HiC_scaffold_5	5917915	-0.377392	-0.0578877	-0.809893	-0.480999	-0.396358	-0.695639	-0.46638	-0.554988	-0.0749717	-0.519591
3639	HiC_scaffold_5	5917961	-0.461841	-0.703072	-0.693639	-0.544774	-0.36642	-0.622311	-0.255449	-0.478535	-0.209391	-0.616005
3640	HiC_scaffold_5	5918055	-0.244712	0.394942	-0.733627	-0.618542	-0.503859	-0.230733	-0.485997	-0.662381	-0.423382	-0.694262
3641	HiC_scaffold_5	5918100	0.181901	0.129045	-0.60639	-0.606179	-0.566342	1.57094	-0.636614	-0.412682	-0.195772	-0.601279
3642	HiC_scaffold_5	5918131	-0.510351	0.242815	-0.699318	-0.503984	-0.550229	-0.166585	-0.640886	0.0514227	-0.308053	-0.272687
3643	HiC_scaffold_5	5918233	-0.372603	0.729772	-0.72686	-0.518988	-0.498311	-0.0108707	-0.415454	-0.522315	-0.549705	-0.599169
3644	HiC_scaffold_5	5918284	0.00246845	-0.352079	-0.164861	-0.621929	-0.504636	-0.0543936	-0.475098	-0.52909	-0.220555	-0.43127
3645	HiC_scaffold_5	5918287	-0.376203	-0.267614	-0.807377	-0.471109	-0.647027	-0.421487	-0.585511	-0.677078	-0.226733	-0.661823
3646	HiC_scaffold_5	5918298	-0.492481	-0.0591699	-0.690093	-0.480645	-0.416212	-0.307224	-0.556377	-0.258281	-0.372716	-0.513371
3647	HiC_scaffold_5	5918343	-0.0572481	0.371271	-0.749312	-0.553494	-0.563297	0.381548	-0.666714	-0.679646	-0.569103	-0.595457
3648	HiC_scaffold_5	5918454	0.047119	0.67431	-0.518758	-0.592218	-0.386475	0.0926154	-0.737359	-0.553556	-0.524518	-0.65226
3649	HiC_scaffold_5	5918470	-0.266057	0.100922	-0.836391	-0.285503	-0.337894	-0.109864	-0.732289	-0.372921	-0.646545	-0.298527
3650	HiC_scaffold_5	5918491	-0.154548	0.101884	-0.807042	-0.128141	-0.543452	0.296906	-0.667562	-0.542936	-0.642332	-0.675594
3651	HiC_scaffold_5	5918502	0.163579	-0.762079	-0.703532	-0.566326	-0.468892	-0.610373	-0.453754	0.465041	-0.579351	0.372028
3652	HiC_scaffold_5	5918512	0.0313681	0.482888	-0.838273	-0.632998	-0.592184	0.225206	-0.557207	-0.563678	-0.418312	-0.687886
3653	HiC_scaffold_5	5918590	-0.239932	0.480122	-0.600274	-0.466177	-0.151909	-0.311322	-0.291588	-0.406548	-0.515259	-0.393705
3654	HiC_scaffold_5	5918609	-0.195227	-0.107811	-0.688861	-0.157241	-0.558321	-0.0079062	-0.66364	-0.311465	-0.252899	-0.637819
3655	HiC_scaffold_5	5918627	-0.181207	0.201261	-0.198535	-0.338964	-0.496904	0.00207963	-0.669546	-0.59712	-0.449808	-0.764825
3656	HiC_scaffold_5	5918629	-0.218338	0.0569049	-0.47864	-0.390502	-0.575952	-0.247038	-0.646045	-0.609047	-0.345035	-0.727022
3657	HiC_scaffold_5	5918695	-0.383903	-0.045854	-0.584292	-0.438422	-0.550151	-0.17972	-0.673459	-0.543072	-0.489616	-0.528063
3658	HiC_scaffold_5	5918753	0.394767	0.0555312	-0.673562	-0.498927	-0.313542	0.362105	-0.723814	-0.660568	-0.593749	-0.565
3659	HiC_scaffold_5	5918993	-0.492319	-0.496495	-0.715502	-0.416178	-0.405585	-0.619843	-0.658803	-0.520324	-0.478352	-0.625343
3660	HiC_scaffold_5	5919614	-0.376451	1.65848	-0.659953	-0.369684	-0.707168	-0.239404	-0.509803	-0.375048	-0.390395	-0.358427
3661	HiC_scaffold_5	5919733	-0.569457	0.562483	-0.760425	-0.60762	-0.552129	-0.505623	-0.74722	-0.507701	-0.47116	-0.522966
3662	HiC_scaffold_5	5919749	-0.0386596	0.54063	-0.685164	-0.612005	-0.537827	-0.386539	-0.575363	-0.50118	-0.280486	-0.256051
3663	HiC_scaffold_5	5919803	-0.384566	0.819452	-0.62035	-0.420342	-0.500643	-0.580606	-0.43174	-0.428268	-0.556033	-0.565926
3664	HiC_scaffold_5	5919863	0.590206	0.13786	-0.62707	-0.68704	-0.454841	0.502236	-0.58291	-0.15948	-0.513074	-0.786349
3665	HiC_scaffold_5	5919924	-0.291673	-0.166961	-0.669931	-0.568636	-0.592796	-0.308079	-0.247383	-0.341922	-0.187441	-0.236984
3666	HiC_scaffold_5	5920014	-0.584559	0.629726	-0.596228	-0.605006	-0.656001	-0.68508	-0.475617	-0.644893	-0.234846	-0.263611
3667	HiC_scaffold_5	5920027	1.37616	1.21877	-0.751781	-0.675779	-0.286039	-0.407779	-0.570328	-0.51657	-0.481368	-0.413795
3668	HiC_scaffold_5	5920039	-0.504622	0.486657	-0.598272	0.568472	-0.543421	0.280829	-0.668492	-0.557222	-0.193922	-0.731492
3669	HiC_scaffold_5	5920083	-0.0223724	0.177536	-0.688437	-0.47602	-0.622912	-0.314294	-0.590997	-0.463745	0.332459	0.0313681
3670	HiC_scaffold_5	5920179	-0.350704	0.579463	-0.740597	-0.569393	-0.495448	-0.394781	-0.332631	-0.658387	-0.448757	-0.630487
3671	HiC_scaffold_5	5920250	-0.29324	0.181243	-0.806959	-0.596485	-0.581102	-0.458022	-0.722872	-0.540231	0.0108933	-0.446712
3672	HiC_scaffold_5	5920260	0.305674	0.565694	-0.791478	-0.459233	-0.415465	0.610713	-0.440046	-0.466152	-0.591387	-0.535019
3673	HiC_scaffold_5	5920315	-0.524285	-0.0711997	-0.696264	-0.629117	-0.701212	-0.0740333	-0.708254	-0.591268	-0.0734569	-0.518214
3674	HiC_scaffold_5	5920496	-0.50191	0.583913	-0.599859	-0.514392	-0.0303651	-0.561205	-0.652768	-0.437909	0.0213961	-0.576394
3675	HiC_scaffold_5	5921381	-0.051025	1.12001	-0.809248	-0.253786	-0.443529	-0.261045	-0.744342	-0.548536	-0.313069	-0.561173
3676	HiC_scaffold_5	5921411	-0.53214	-0.0666038	-0.761527	-0.463757	-0.597567	-0.633521	-0.569844	-0.458858	-0.215732	-0.687125
3677	HiC_scaffold_5	5921466	-0.438732	-0.0961994	-0.678236	-0.223764	-0.688056	-0.187541	-0.59409	-0.419954	-0.277078	-0.535168
3678	HiC_scaffold_5	5921482	0.0591846	-0.103231	-0.473971	-0.588296	-0.55292	1.58118	-0.588936	-0.163397	-0.478417	0.399501
3679	HiC_scaffold_5	5921997	-0.378606	0.229118	-0.599721	-0.538216	-0.513754	-0.280652	-0.577246	-0.636444	-0.397332	-0.498612
3680	HiC_scaffold_5	5925916	-0.215825	-0.198617	-0.612753	-0.585879	-0.452188	-0.216089	-0.493143	-0.519318	-0.442902	-0.58203
3681	HiC_scaffold_5	5926062	0.172136	-0.643439	-0.624391	-0.0588614	-0.704873	2.15906	-0.557803	-0.450053	-0.347328	-0.698731
3682	HiC_scaffold_5	5928801	-0.501455	0.180011	-0.770446	0.318084	-0.2562	-0.394544	-0.600274	-0.367401	-0.299227	-0.213064
3683	HiC_scaffold_5	5930545	-0.62812	-0.540954	-0.665024	-0.22093	-0.672192	-0.554816	-0.512706	-0.355178	-0.603138	-0.623259
3684	HiC_scaffold_5	5931405	-0.680374	-0.606477	-0.546911	-0.653823	-0.376844	-0.402075	-0.543072	-0.333126	-0.439806	-0.675306
3685	HiC_scaffold_5	5931574	-0.707124	-0.329958	-0.802802	-0.486503	-0.12298	-0.181992	-0.584359	-0.532407	-0.340911	-0.750973
3686	HiC_scaffold_5	5939724	-0.534335	-0.395482	-0.762758	-0.587707	-0.618975	-0.569119	-0.541	0.267875	-0.287123	-0.654626
3687	HiC_scaffold_5	5939837	-0.566903	-0.524503	-0.682062	-0.437683	-0.230719	-0.438136	-0.109456	-0.364536	-0.232288	-0.753132
3688	HiC_scaffold_5	6925950	-0.441231	-0.517455	-0.646488	-0.706416	-0.513584	-0.37872	0.682786	-0.439687	-0.298208	-0.5815
3689	HiC_scaffold_5	6928423	-0.486663	-0.672682	-0.374698	-0.586214	-0.22174	-0.542906	-0.311082	-0.515046	-0.59409	-0.315882
3690	HiC_scaffold_5	6928433	-0.597756	-0.158784	-0.65819	-0.225965	-0.527975	-0.561521	-0.407046	-0.651715	-0.605443	-0.567608
3691	HiC_scaffold_5	6928582	-0.511604	-0.563297	-0.261798	0.0114859	-0.536256	-0.48908	-0.484948	-0.599669	-0.396466	-0.522893
3692	HiC_scaffold_5	6934051	-0.464073	-0.508582	-0.618145	-0.475734	-0.393253	-0.65815	-0.201771	-0.544424	-0.468483	-0.530104
3693	HiC_scaffold_5	7872754	-0.395364	-0.474553	-0.489576	-0.28593	-0.537303	-0.601366	-0.521765	-0.465073	-0.4771	-0.720379
3694	HiC_scaffold_5	7872786	-0.640829	-0.608165	-0.469378	-0.109741	-0.668087	-0.718217	-0.695962	-0.431528	-0.222711	-0.621039
3695	HiC_scaffold_5	7874255	-0.706726	-0.564586	-0.603504	-0.658763	0.159176	-0.69884	-0.465593	-0.51248	-0.736246	-0.719422
3696	HiC_scaffold_5	7874337	-0.699992	-0.453457	-0.807488	-0.548935	-0.327893	-0.691244	-0.592881	-0.516769	-0.513853	-0.717537
3697	HiC_scaffold_5	8262884	-0.493901	-0.571347	-0.674854	-0.32547	-0.522864	-0.395191	-0.687315	-0.670419	-0.593818	-0.70932
3698	HiC_scaffold_5	8262952	-0.38951	-0.562614	-0.569764	-0.4109	-0.198418	-0.465048	0.163042	-0.261148	-0.161743	-0.632719
3699	HiC_scaffold_5	11873789	-0.698297	-0.513995	-0.63483	-0.342294	2.57994	-0.386084	-0.523574	-0.350646	-0.505971	-0.453383
3700	HiC_scaffold_5	23030579	-0.501869	-0.62871	-0.615091	-0.676913	-0.629542	-0.210194	-0.273909	-0.36206	-0.45892	-0.615808
3701	HiC_scaffold_5	23285212	-0.619337	-0.199689	-0.549705	-0.648803	-0.0809219	-0.690881	-0.284849	-0.337667	-0.600655	-0.599238
3702	HiC_scaffold_5	23285343	-0.604988	-0.653315	-0.620676	-0.383231	-0.382444	-0.468266	-0.573001	-0.490784	-0.556987	-0.723263
3703	HiC_scaffold_5	23285471	-0.585829	-0.67582	-0.552516	-0.586985	-0.312061	-0.545369	-0.55669	-0.21061	-0.428303	-0.740334
3704	HiC_scaffold_5	23285498	-0.623788	-0.438517	-0.735962	-0.592915	-0.593341	-0.612966	-0.5952	-0.152057	-0.573147	-0.773916
3705	HiC_scaffold_5	23285543	-0.283796	-0.655235	-0.825533	-0.509101	-0.45947	-0.548229	-0.654685	-0.617497	-0.600759	-0.747535
3706	HiC_scaffold_5	23285661	-0.212766	-0.530974	-0.63882	-0.416779	-0.64342	-0.293188	-0.505539	-0.480605	-0.564554	-0.714105
3707	HiC_scaffold_5	23285763	-0.449808	-0.229826	-0.695316	-0.284933	-0.575723	1.25076	-0.550306	-0.240876	-0.343289	-0.58608
3708	HiC_scaffold_5	23285856	-0.628766	0.177363	-0.755426	-0.62222	-0.26653	-0.676294	-0.58956	-0.582379	-0.0603061	-0.709587
3709	HiC_scaffold_5	23285912	-0.472551	-0.563917	-0.670745	-0.593477	-0.688077	-0.469531	-0.400281	-0.696869	0.887026	-0.631583
3710	HiC_scaffold_5	23285970	-0.455957	-0.452311	-0.578396	-0.4805	-0.540773	-0.39572	-0.55558	-0.203141	-0.457822	-0.200811
3711	HiC_scaffold_5	23286101	-0.563027	-0.343174	-0.534781	-0.536003	-0.570538	-0.463378	-0.616436	-0.603801	-0.0742239	-0.516798
3712	HiC_scaffold_5	23286393	-0.414946	-0.591624	-0.723791	-0.624501	-0.561284	-0.711639	-0.672723	-0.452952	-0.467106	-0.73398
3713	HiC_scaffold_5	23286581	-0.682877	-0.744559	-0.66912	-0.508386	-0.355109	-0.694584	-0.540472	0.0290183	-0.558352	-0.713252
3714	HiC_scaffold_5	23286767	-0.40179	-0.693897	-0.595628	-0.233647	-0.320263	-0.501634	0.980372	0.160529	-0.50657	-0.781806
3715	HiC_scaffold_5	23287164	-0.626665	-0.697128	-0.692418	-0.166356	-0.578445	-0.403414	-0.6885	-0.551	-0.262036	-0.617947
3716	HiC_scaffold_5	23287432	-0.432104	-0.400739	-0.70832	-0.297923	-0.620133	-0.515828	-0.582113	-0.586616	-0.452656	-0.65492
3717	HiC_scaffold_5	23288155	-0.550275	-0.734357	-0.678505	-0.570296	0.459257	-0.608536	-0.507212	-0.591811	-0.52682	0.70015
3718	HiC_scaffold_5	23288200	-0.523603	-0.584943	-0.267727	-0.248198	-0.430966	-0.281822	0.396025	-0.345804	-0.343174	-0.352021
3719	HiC_scaffold_5	23288208	-0.616651	-0.519749	-0.642046	-0.650509	-0.62707	-0.54737	-0.660608	-0.545628	-0.565575	-0.503527
3720	HiC_scaffold_5	23288429	-0.580705	-0.568395	-0.758877	-0.540638	-0.454953	-0.222907	0.221127	-0.547278	-0.369613	-0.711572
3721	HiC_scaffold_5	23288698	-0.583343	-0.470121	-0.705776	-0.23994	-0.324689	-0.549058	-0.261878	-0.291061	-0.631918	-0.566935
3722	HiC_scaffold_5	23288996	-0.587237	-0.149342	-0.523603	-0.398016	-0.557395	-0.636934	-0.569216	-0.365886	-0.425726	-0.684072
3723	HiC_scaffold_5	23289081	-0.633895	-0.563503	-0.537138	-0.669546	-0.423624	-0.702305	-0.450506	-0.574531	-0.521333	-0.777024
3724	HiC_scaffold_5	23289177	-0.692632	-0.692269	-0.668532	-0.625728	-0.551572	-0.416609	-0.716744	-0.340902	-0.568459	-0.626059
3725	HiC_scaffold_5	23289277	-0.697107	0.14339	-0.327247	-0.694649	-0.566774	-0.641247	-0.616723	-0.361161	-0.457835	-0.812649
3726	HiC_scaffold_5	23289389	-0.494633	-0.264218	-0.386973	-0.546575	-0.596331	-0.665667	-0.437231	-0.611721	-0.463505	-0.597515
3727	HiC_scaffold_5	23289461	-0.625197	-0.399604	-0.709609	-0.635543	-0.3036	-0.470262	-0.416971	-0.46046	-0.254675	-0.715141
3728	HiC_scaffold_5	23289570	-0.167331	-0.15071	-0.717333	-0.611828	-0.488103	-0.154121	-0.00170142	-0.32603	-0.713521	-0.567015
3729	HiC_scaffold_5	23289758	-0.44949	-0.365613	-0.64384	-0.718558	-0.431399	-0.562392	-0.468061	-0.120216	-0.348509	-0.632905
3730	HiC_scaffold_5	23290460	-0.624592	-0.686407	-0.802995	-0.574971	-0.427128	-0.629987	-0.157953	-0.569586	-0.532792	-0.702458
3731	HiC_scaffold_5	23291292	-0.438696	-0.520396	-0.65267	-0.346527	-0.458708	-0.138346	-0.557207	-0.157147	-0.571671	-0.665928
3732	HiC_scaffold_5	23291592	-0.389681	-0.68971	-0.39015	-0.0203788	-0.366289	-0.24133	-0.611544	-0.284247	-0.518858	-0.535242
3733	HiC_scaffold_5	23293006	-0.162014	-0.423555	-0.785766	-0.265024	-0.660708	0.380862	-0.770856	-0.674813	-0.423739	-0.830561
3734	HiC_scaffold_5	23293505	-0.326362	-0.627456	-0.71406	-0.264481	-0.539373	-0.23619	-0.394113	-0.590946	-0.506361	-0.137839
3735	HiC_scaffold_5	23293551	-0.41005	-0.610816	-0.780285	-0.249037	-0.568797	-0.28762	-0.628932	-0.650276	-0.55185	-0.799259
3736	HiC_scaffold_5	23293773	-0.546269	-0.445911	-0.638065	-0.602947	-0.648049	-0.372562	-0.270997	-0.215747	-0.225293	-0.616669
3737	HiC_scaffold_5	23293797	0.0985053	-0.398581	-0.7013	0.406012	-0.583526	-0.033014	-0.739738	-0.680665	-0.585244	-0.752444
3738	HiC_scaffold_5	23294021	-0.322767	-0.306537	-0.353038	-0.486237	-0.567592	0.0653182	-0.702568	-0.599151	-0.533577	-0.615342
3739	HiC_scaffold_5	23294352	-0.553587	-0.689817	-0.689562	-0.270649	-0.611703	-0.669079	-0.392588	-0.633502	-0.552005	-0.686829
3740	HiC_scaffold_5	23294588	-0.642046	-0.501565	-0.768887	-0.417789	-0.648165	-0.096064	-0.646065	-0.619644	-0.491255	-0.794525
3741	HiC_scaffold_5	23989039	-0.595372	-0.708121	1.26409	0.127688	-0.545674	-0.354322	0.106225	-0.317449	-0.398733	-0.239887
3742	HiC_scaffold_5	23989057	-0.600898	-0.615432	-0.54992	-0.371969	-0.611366	-0.53034	-0.671172	-0.465568	-0.619789	-0.678588
3743	HiC_scaffold_5	23989071	-0.729251	-0.568041	-0.246287	0.435032	-0.703576	-0.472938	-0.509887	0.0374663	-0.657183	-0.505414
3744	HiC_scaffold_5	23989094	-0.605338	-0.657953	-0.422221	-0.0500931	-0.637178	-0.624922	-0.534201	-0.325543	-0.554738	-0.679272
3745	HiC_scaffold_5	23989257	-0.344516	-0.433633	-0.799889	-0.399441	-0.218985	-0.530635	-0.449405	-0.296519	-0.107683	0.0707396
3746	HiC_scaffold_5	27011128	-0.654313	-0.665466	-0.347058	-0.651403	-0.334306	-0.501028	-0.624428	-0.473777	-0.332538	-0.479451
3747	HiC_scaffold_5	27011807	-0.548168	-0.560162	-0.435405	-0.61997	-0.673972	-0.676294	-0.453692	-0.31781	-0.401341	-0.434825
3748	HiC_scaffold_5	27012168	0.0661768	-0.0961344	-0.573017	-0.510689	-0.592439	-0.206531	-0.752125	-0.551325	-0.38934	-0.509817
3749	HiC_scaffold_5	27012171	-0.564681	-0.270366	-0.508792	-0.660449	-0.538682	-0.528752	-0.567335	-0.577033	-0.572481	-0.709098
3750	HiC_scaffold_5	27012545	-0.658368	-0.655117	-0.631509	-0.605321	-0.333267	-0.135608	-0.583792	0.549003	-0.617443	-0.559374
3751	HiC_scaffold_5	27013439	-0.688013	-0.558949	-0.626279	-0.588886	-0.666029	-0.666392	-0.609772	-0.468368	-0.0147802	-0.638877
3752	HiC_scaffold_5	27014475	-0.619463	-0.163815	-0.782648	-0.570458	-0.570474	-0.640867	-0.6014	0.00320195	-0.535451	-0.564172
3753	HiC_scaffold_5	27014650	-0.544181	-0.500629	-0.378398	-0.543816	-0.433504	-0.636181	-0.548137	-0.628138	-0.474295	-0.413278
3754	HiC_scaffold_5	27014817	-0.727068	-0.235981	-0.660151	-0.50023	-0.452459	-0.68607	-0.513499	-0.584626	-0.394997	-0.608042
3755	HiC_scaffold_5	27014885	-0.182461	-0.0856145	-0.59137	-0.695402	-0.562567	0.0263289	-0.48605	-0.573977	-0.463113	-0.600707
3756	HiC_scaffold_5	27014953	-0.251921	-0.5724	-0.645181	-0.609754	-0.609666	0.267078	0.47673	-0.414054	-0.597773	-0.517284
3757	HiC_scaffold_5	27015144	-0.372921	-0.446894	-0.712064	-0.54479	-0.612788	-0.582645	-0.174639	-0.555144	-0.401133	-0.513754
3758	HiC_scaffold_5	27015170	-0.516612	-0.526382	-0.796668	-0.608377	-0.595269	-0.533206	-0.64138	-0.536077	-0.570167	-0.615199
3759	HiC_scaffold_5	27015309	-0.657972	-0.220353	-0.658565	-0.426873	-0.616795	-0.585762	-0.650684	-0.465822	-0.606355	-0.2863
3760	HiC_scaffold_5	27015407	-0.683443	-0.529884	-0.636162	-0.520569	-0.584326	-0.614716	-0.55991	-0.529075	-0.562995	-0.356429
3761	HiC_scaffold_5	27015581	-0.574841	-0.43361	-0.638272	-0.379063	-0.323764	-0.567079	-0.363342	-0.637668	-0.602564	-0.666633
3762	HiC_scaffold_5	27015584	-0.674238	-0.510477	-0.661324	-0.677615	-0.553106	-0.742561	-0.510759	-0.489227	-0.703971	-0.621221
3763	HiC_scaffold_5	27015594	0.0400482	-0.277942	-0.790029	-0.0366892	-0.409738	-0.572839	-0.191107	-0.578906	-0.677078	-0.224987
3764	HiC_scaffold_5	27015595	-0.498598	-0.525827	-0.0903049	-0.519777	-0.52884	-0.463656	-0.594517	-0.627401	-0.607338	-0.714263
3765	HiC_scaffold_5	27015688	-0.482646	-0.307876	-0.741506	-0.661683	-0.394986	-0.591845	-0.713768	0.277655	-0.588464	-0.304247
3766	HiC_scaffold_5	27015730	-0.517741	-0.429737	-0.689201	-0.504081	-0.610745	-0.500547	-0.618145	-0.579186	-0.547907	-0.747462
3767	HiC_scaffold_5	27015808	-0.343509	0.0610376	-0.763211	-0.710879	0.234213	-0.453667	-0.717333	-0.563329	-0.57587	-0.437707
3768	HiC_scaffold_5	27015972	-0.528752	-0.18706	-0.726744	-0.351845	-0.310718	-0.584926	-0.66987	-0.634905	-0.445474	-0.594159
3769	HiC_scaffold_5	27015981	-0.385767	-0.543695	-0.602738	-0.445729	-0.165382	-0.358635	-0.527609	-0.637518	-0.560052	-0.316908
3770	HiC_scaffold_5	27016127	-0.666089	-0.312346	-0.683401	-0.575298	-0.549197	-0.628378	0.335277	-0.432868	-0.564012	-0.346218
3771	HiC_scaffold_5	27016144	-0.425795	-0.703313	-0.657874	-0.690434	0.440358	-0.619156	-0.599773	-0.613162	-0.615109	-0.536914
3772	HiC_scaffold_5	27016285	-0.531771	-0.575527	-0.463467	-0.398625	-0.433492	-0.701846	-0.44418	-0.237697	-0.40616	-0.272784
3773	HiC_scaffold_5	27016378	-0.305939	-0.151836	-0.422267	-0.64081	-0.19503	-0.362841	-0.147392	-0.248136	-0.644989	-0.743427
3774	HiC_scaffold_5	27016392	-0.532407	-0.603836	-0.571331	-0.236962	-0.668573	-0.698948	0.133251	-0.204822	-0.57292	-0.66039
3775	HiC_scaffold_5	27016633	-0.592049	-0.458558	-0.671906	0.148109	-0.576656	-0.396185	-0.030421	-0.476592	-0.728251	-0.440488
3776	HiC_scaffold_5	27017329	-0.544287	-0.606197	-0.692376	-0.718648	-0.512579	-0.670582	-0.0733129	-0.546529	-0.506779	-0.599704
3777	HiC_scaffold_5	27017330	-0.693682	-0.3621	-0.679874	-0.57623	-0.649403	-0.615665	-0.540789	-0.664141	-0.697301	-0.52165
3778	HiC_scaffold_5	27017358	-0.734899	-0.554442	-0.679106	-0.695509	-0.585545	-0.756243	-0.659556	-0.425043	-0.601106	-0.705071
3779	HiC_scaffold_5	27017398	-0.314599	-0.561299	-0.577821	-0.59409	0.480654	-0.457872	-0.314661	-0.499146	-0.63848	-0.553385
3780	HiC_scaffold_5	27017457	-0.58865	-0.48287	-0.737051	-0.419531	-0.638442	-0.672743	-0.717038	-0.45031	-0.545201	-0.36268
3781	HiC_scaffold_5	27017616	-0.439986	-0.184455	-0.555159	-0.664041	-0.285586	-0.585913	0.492146	-0.443842	-0.637895	-0.374646
3782	HiC_scaffold_5	27017652	-0.667077	-0.356271	-0.399637	-0.313847	-0.540668	-0.691606	-0.43989	-0.486729	-0.534409	-0.414494
3783	HiC_scaffold_5	27017978	-0.493333	-0.715863	-0.7353	-0.490582	-0.450911	-0.706903	-0.510112	-0.472473	-0.468943	-0.486822
3784	HiC_scaffold_5	27017999	-0.53254	-0.276446	-0.725819	-0.584693	-0.19044	-0.59115	-0.69648	-0.491349	-0.68154	-0.764926
3785	HiC_scaffold_5	27018000	-0.101615	0.0781667	-0.531431	-0.624904	-0.445535	-0.668816	-0.58016	-0.659001	-0.459233	-0.635993
3786	HiC_scaffold_5	27018031	-0.0165587	-0.290408	-0.561521	-0.413672	-0.520756	-0.525187	-0.66027	-0.682543	-0.470878	-0.720881
3787	HiC_scaffold_5	27018410	0.498669	-0.172366	-0.699339	-0.643649	-0.533963	0.0225521	-0.668208	-0.584576	-0.460886	-0.388617
3788	HiC_scaffold_5	27018533	-0.736364	-0.495924	-0.648822	-0.714803	-0.677285	-0.701147	-0.341331	-0.492293	-0.623606	-0.70021
3789	HiC_scaffold_5	27018598	-0.627862	-0.445862	-0.720927	-0.499681	-0.620876	-0.59363	-0.578462	-0.292472	-0.644166	-0.318352
3790	HiC_scaffold_5	27018704	-0.298121	0.403807	-0.366118	-0.679937	-0.217664	-0.545231	-0.546728	-0.427535	-0.402601	-0.522575
3791	HiC_scaffold_5	27018785	-0.1871	-0.155411	-0.251037	-0.516413	-0.614894	-0.429667	-0.443155	-0.585093	-0.594193	-0.669789
3792	HiC_scaffold_5	27018978	-0.718444	-0.408768	-0.750606	-0.640354	-0.612717	-0.789494	-0.552191	-0.5945	-0.537767	-0.530605
3793	HiC_scaffold_5	27019040	-0.381649	-0.280486	-0.357278	-0.64451	-0.519763	-0.460899	-0.144529	-0.421842	-0.2444	-0.433492
3794	HiC_scaffold_5	27019513	-0.5595	-0.308583	-0.456603	-0.583526	-0.568829	-0.71451	-0.697409	-0.515344	-0.569651	-0.716586
3795	HiC_scaffold_5	27019567	0.0581222	-0.751683	0.0763127	-0.320281	-0.294008	-0.568701	-0.6716	-0.257872	-0.677553	-0.424523
3796	HiC_scaffold_5	27019569	-0.600707	-0.44905	-0.528005	-0.400433	-0.336073	-0.539508	-0.598875	-0.613965	-0.580987	-0.374677
3797	HiC_scaffold_5	27019614	-0.630376	-0.200797	-0.575952	-0.656572	-0.649616	-0.631378	-0.516869	-0.625417	-0.641228	-0.328818
3798	HiC_scaffold_5	27019826	0.0256335	-0.29237	-0.581318	-0.45917	-0.571833	-0.443432	-0.669566	-0.599773	-0.540381	-0.672273
3799	HiC_scaffold_5	27019833	-0.468674	-0.205882	-0.591998	-0.604324	-0.412693	-0.60806	-0.589037	-0.684723	-0.492198	-0.654724
3800	HiC_scaffold_5	27019873	1.7007	-0.482276	-0.804876	-0.685859	-0.443215	-0.579714	-0.597171	-0.295052	-0.544516	-0.5243
3801	HiC_scaffold_5	27020218	-0.528782	-0.566502	-0.793093	-0.637838	-0.0178645	-0.694283	-0.564219	-0.356853	-0.569651	-0.798084
3802	HiC_scaffold_5	27020710	-0.53651	-0.308353	-0.557081	-0.571995	-0.424558	-0.566614	-0.252456	-0.461037	-0.626518	-0.283871
3803	HiC_scaffold_5	27020730	-0.477986	-0.700732	-0.696782	-0.484921	-0.214094	-0.288944	-0.417085	-0.447733	-0.00112193	-0.418653
3804	HiC_scaffold_5	27020765	-0.27606	-0.515501	-0.743475	-0.456578	-0.421189	-0.510745	-0.257408	-0.514222	-0.639444	-0.514335
3805	HiC_scaffold_5	27020872	-0.549351	-0.493806	-0.663961	-0.602477	-0.508092	-0.484802	-0.0874697	-0.443806	-0.363402	-0.278115
3806	HiC_scaffold_5	27020924	-0.315765	-0.652533	-0.389851	-0.17831	-0.613911	-0.517384	0.153235	0.0406814	-0.193237	-0.188888
3807	HiC_scaffold_5	27021211	-0.741435	-0.587321	-0.732547	-0.558085	-0.303032	-0.768785	-0.650024	-0.534692	-0.591472	-0.393941
3808	HiC_scaffold_5	27021278	-0.280321	-0.231799	-0.605864	-0.373721	-0.385693	-0.0730559	-0.600499	-0.693511	-0.45922	-0.30999
3809	HiC_scaffold_5	27021495	-0.553463	-0.470749	-0.708676	-0.595457	-0.34303	-0.618217	-0.473092	-0.629691	-0.445547	-0.271727
3810	HiC_scaffold_5	27021539	-0.619047	-0.430942	-0.79172	-0.690924	-0.530281	-0.642046	-0.47602	-0.461024	-0.611845	-0.375141
3811	HiC_scaffold_5	27021905	-0.367421	-0.669789	-0.622202	-0.260625	-0.550799	0.674402	0.436306	0.267266	-0.234518	-0.603609
3812	HiC_scaffold_5	27022006	-0.697582	-0.522763	-0.641019	-0.640886	-0.53563	-0.732617	-0.600517	-0.494023	-0.600586	-0.690391
3813	HiC_scaffold_5	27022148	-0.361571	0.0466512	-0.721338	-0.255418	-0.473868	-0.311509	-0.726605	-0.32381	-0.713791	-0.619228
3814	HiC_scaffold_5	27022213	-0.71487	-0.45917	-0.412289	1.1882	-0.378242	-0.539207	-0.625728	-0.240385	-0.129467	-0.625252
3815	HiC_scaffold_5	27022315	-0.421624	-0.358843	-0.669607	-0.595474	-0.56492	-0.520626	-0.543285	-0.590337	-0.653804	-0.798903
3816	HiC_scaffold_5	27022544	0.381097	-0.607268	-0.471327	-0.348848	0.171317	-0.580953	0.0865022	-0.600759	-0.645795	-0.625967
3817	HiC_scaffold_5	27022568	-0.643114	-0.270131	-0.725888	-0.564347	-0.63311	-0.732476	-0.604272	-0.511365	-0.320036	-0.691094
3818	HiC_scaffold_5	27022648	-0.404438	-0.526469	-0.62538	-0.0769633	-0.391838	-0.606337	-0.50045	-0.478065	-0.533473	-0.666271
3819	HiC_scaffold_5	27022655	-0.469916	-0.485067	-0.666956	-0.516128	-0.606249	-0.59712	-0.502089	-0.518988	-0.497546	-0.532066
3820	HiC_scaffold_5	27022717	-0.304825	0.288763	-0.287948	-0.575086	-0.341207	-0.39869	-0.272329	-0.537108	-0.547937	-0.612325
3821	HiC_scaffold_5	27023013	-0.552671	-0.322795	-0.519864	-0.511562	-0.559044	-0.645642	-0.436531	-0.555783	-0.632383	-0.716608
3822	HiC_scaffold_5	27023256	-0.61874	-0.438875	-0.805902	-0.492684	-0.489884	-0.617533	-0.704169	-0.401614	-0.459871	-0.704829
3823	HiC_scaffold_5	27023345	-0.749922	-0.15357	-0.149832	-0.543999	-0.588195	-0.65815	1.16146	-0.375491	-0.51479	-0.510857
3824	HiC_scaffold_5	27023644	0.122019	1.11968	-0.666472	-0.680228	0.143951	0.182728	-0.307074	-0.52558	-0.183898	-0.534231
3825	HiC_scaffold_5	27023649	-0.670338	-0.527551	-0.805569	-0.513173	-0.696156	-0.596914	-0.333838	-0.614733	-0.25888	-0.411953
3826	HiC_scaffold_5	27023756	-0.717673	0.0359898	-0.734333	-0.651072	-0.51496	-0.489281	-0.246685	-0.463189	-0.55991	-0.678775
3827	HiC_scaffold_5	27023773	-0.646873	-0.668451	-0.822233	-0.742898	-0.427791	-0.688734	-0.645527	-0.467755	-0.54409	-0.745984
3828	HiC_scaffold_5	27023902	-0.41257	-0.222856	-0.711192	-0.581881	-0.657538	-0.5044	-0.435523	0.0782393	-0.203988	-0.613608
3829	HiC_scaffold_5	27023928	-0.581169	-0.399038	-0.34074	-0.720128	-0.528327	-0.712176	-0.538982	-0.6066	-0.558399	-0.355473
3830	HiC_scaffold_5	27023974	-0.69409	-0.504414	-0.574482	0.179925	-0.538682	-0.37511	-0.0854876	-0.469365	-0.370866	-0.682814
3831	HiC_scaffold_5	27023988	-0.670155	0.895423	-0.179037	-0.604988	-0.427268	-0.681978	-0.412244	-0.429842	-0.594688	-0.724827
3832	HiC_scaffold_5	27024216	-0.562281	0.864677	-0.413266	-0.706814	-0.627088	-0.672171	-0.417153	-0.486902	-0.58717	-0.69214
3833	HiC_scaffold_5	27024359	-0.616795	-0.656572	-0.194941	-0.283271	-0.447101	-0.772473	-0.544713	-0.519375	-0.549735	-0.642656
3834	HiC_scaffold_5	27024469	-0.508919	-0.154003	-0.502421	-0.177695	-0.709654	-0.541453	-0.415058	-0.569216	-0.575903	-0.673316
3835	HiC_scaffold_5	27024529	-0.692825	-0.338566	-0.396607	-0.450163	-0.529398	-0.691201	-0.478836	-0.432115	-0.659814	-0.648339
3836	HiC_scaffold_5	27024608	-0.517741	-0.463757	-0.491713	-0.588936	-0.463189	-0.602477	-0.561062	-0.462181	-0.606635	-0.519907
3837	HiC_scaffold_5	27024758	-0.512395	-0.329569	-0.256012	-0.634119	-0.604062	-0.608818	-0.559217	-0.261965	-0.574156	-0.650625
3838	HiC_scaffold_5	27024843	-0.593562	-0.520281	-0.536525	-0.565463	-0.438481	-0.543588	-0.506152	-0.364667	-0.581003	-0.487409
3839	HiC_scaffold_5	27025070	-0.595389	-0.554536	-0.731282	-0.540834	-0.628747	-0.673787	-0.431446	-0.632271	-0.493076	-0.610249
3840	HiC_scaffold_5	27025337	-0.668593	0.119553	0.0243214	-0.552532	0.2058	-0.720949	-0.588515	-0.313587	-0.579285	-0.699296
3841	HiC_scaffold_5	27025563	-0.00524745	-0.35716	-0.150445	-0.690391	-0.00189766	-0.575674	-0.467857	-0.357357	-0.601296	-0.538892
3842	HiC_scaffold_5	27026029	-0.276438	-0.337667	-0.710077	-0.458358	-0.509761	-0.656611	-0.416076	-0.358288	-0.691884	-0.627548
3843	HiC_scaffold_5	27026134	-0.36881	-0.108596	-0.781675	-0.665044	-0.562043	-0.684344	-0.34787	-0.40729	-0.55029	-0.63257
3844	HiC_scaffold_5	27026158	-0.576443	-0.623095	0.467282	-0.533073	-0.216518	-0.638877	-0.0288773	-0.510745	-0.562551	-0.198912
3845	HiC_scaffold_5	27026244	-0.62377	-0.567207	-0.606934	-0.610338	-0.113261	-0.606477	-0.519174	0.279895	-0.0791726	-0.581914
3846	HiC_scaffold_5	27026441	-0.247199	-0.715772	0.349064	-0.637461	-0.580457	-0.385335	-0.213171	-0.571056	-0.707279	-0.748873
3847	HiC_scaffold_5	27026648	-0.476176	-0.378554	-0.701278	-0.646719	-0.676872	-0.628138	-0.574107	-0.552609	-0.637989	-0.392996
3848	HiC_scaffold_5	27026688	-0.700798	-0.716518	-0.472821	-0.55491	-0.604516	-0.617047	-0.589999	-0.550522	-0.335339	-0.790565
3849	HiC_scaffold_5	27026753	-0.614215	-0.502766	-0.765002	-0.629098	-0.268194	-0.489401	-0.355148	-0.26821	-0.488544	-0.0224684
3850	HiC_scaffold_5	27026869	-0.505498	-0.131391	-0.577016	-0.602877	-0.576312	-0.653843	-0.613323	-0.216018	-0.505818	-0.13278
3851	HiC_scaffold_5	27026870	-0.5595	-0.675676	-0.351318	-0.331717	0.0170751	-0.347705	-0.144875	0.233123	-0.597034	-0.453976
3852	HiC_scaffold_5	27026982	-0.539508	-0.551448	-0.652455	-0.596245	-0.381941	0.00173371	-0.0284551	-0.00387814	-0.505678	-0.508078
3853	HiC_scaffold_5	27026997	-0.621729	0.150449	-0.513796	-0.504081	-0.573847	-0.698514	-0.345515	-0.519849	-0.331549	-0.673316
3854	HiC_scaffold_5	27027028	-0.417357	-0.245384	-0.748873	-0.596416	-0.312757	-0.607672	-0.52609	-0.422393	-0.518772	-0.48054
3855	HiC_scaffold_5	27027148	-0.104445	-0.479176	-0.590574	-0.587556	-0.634493	-0.690924	-0.370325	-0.213874	-0.563901	-0.14533
3856	HiC_scaffold_5	27027175	0.08257	-0.11404	-0.512777	-0.395634	-0.0837672	-0.301995	-0.530679	-0.138388	-0.406271	-0.351972
3857	HiC_scaffold_5	27027188	-0.606952	-0.00422006	-0.794633	-0.463555	-0.498229	-0.491066	-0.410754	-0.47152	-0.604185	-0.078428
3858	HiC_scaffold_5	27027264	-0.627475	-0.742106	-0.737501	-0.451942	-0.555893	-0.479647	-0.582346	-0.396628	-0.555518	-0.292225
3859	HiC_scaffold_5	27027273	-0.681352	-0.600222	-0.612486	-0.439113	-0.634887	-0.582478	-0.476566	-0.381419	-0.515415	-0.510534
3860	HiC_scaffold_5	27027323	-0.543467	-0.649384	0.0297895	-0.641989	-0.328577	-0.445899	-0.447599	-0.50724	-0.529604	-0.476982
3861	HiC_scaffold_5	27027349	-0.628951	-0.14993	-0.294017	-0.705071	-0.563535	-0.720881	-0.411224	-0.508877	-0.263309	-0.626316
3862	HiC_scaffold_5	27027451	-0.629228	-0.562091	-0.200439	-0.481315	-0.0722089	-0.665265	-0.0126064	-0.470942	-0.515928	-0.590371
3863	HiC_scaffold_5	27027596	0.160978	-0.574352	-0.590151	-0.615073	1.96057	-0.683317	-0.550198	-0.445281	-0.49424	-0.741722
3864	HiC_scaffold_5	27027607	-0.656808	-0.434991	-0.13895	-0.455213	-0.495992	-0.676377	-0.336365	0.566744	-0.398298	-0.0435962
3865	HiC_scaffold_5	27027610	-0.385609	-0.371877	-0.675903	-0.169399	-0.410475	-0.546682	-0.332883	-0.399386	-0.523487	-0.586985
3866	HiC_scaffold_5	27027657	-0.570991	-0.374112	-0.709654	-0.394146	-0.569925	-0.459958	-0.358189	-0.531608	-0.599376	-0.674731
3867	HiC_scaffold_5	27027674	-0.399125	-0.093078	-0.477843	-0.481855	-0.539222	-0.587086	-0.458546	-0.473829	-0.581865	-0.56639
3868	HiC_scaffold_5	27027707	-0.572368	-0.318695	-0.695941	-0.627696	0.185145	-0.706328	-0.517427	-0.523009	-0.596725	-0.575233
3869	HiC_scaffold_5	27027907	-0.712042	0.115311	-0.711304	0.0442653	-0.606021	-0.507561	-0.344506	-0.522835	-0.00528262	-0.215219
3870	HiC_scaffold_5	27028050	-0.215119	-0.155101	-0.708431	-0.460334	-0.498749	-0.0985744	-0.634718	-0.495488	-0.136011	-0.722941
3871	HiC_scaffold_5	27028210	-0.726513	-0.731656	-0.790458	-0.533295	-0.488518	-0.723125	-0.783175	-0.543907	-0.564108	-0.789414
3872	HiC_scaffold_5	27028271	-0.649616	-0.515159	-0.62006	-0.580953	-0.692911	-0.583593	-0.655903	-0.496277	-0.702393	-0.479163
3873	HiC_scaffold_5	27028317	-0.302178	0.702094	1.78181	-0.603173	-0.520108	-0.375708	-0.407612	-0.425957	-0.44766	-0.525857
3874	HiC_scaffold_5	27028355	0.0446573	-0.438946	-0.545719	-0.589071	0.286771	-0.669241	-0.454606	-0.207223	-0.424154	-0.45882
3875	HiC_scaffold_5	27028419	-0.66736	-0.141914	-0.463669	-0.575086	-0.693489	-0.488973	-0.145299	0.566013	-0.576459	0.30882
3876	HiC_scaffold_5	27028460	-0.66037	-0.144432	-0.706792	-0.372798	-0.651539	-0.609312	0.346079	-0.146132	-0.339381	0.203169
3877	HiC_scaffold_5	27028871	-0.252728	-0.465175	-0.573407	-0.366602	-0.598341	0.0521166	-0.423049	-0.360394	-0.576574	-0.697453
3878	HiC_scaffold_5	27028886	-0.599031	-0.575347	-0.256428	-0.555737	-0.596091	-0.675101	-0.457087	-0.326868	-0.479333	-0.72788
3879	HiC_scaffold_5	27028937	-0.689116	0.121888	-0.716699	-0.672539	-0.532658	-0.739738	-0.711125	-0.296021	-0.627769	-0.228266
3880	HiC_scaffold_5	27029018	-0.691863	1.09381	-0.6066	-0.47563	-0.662441	-0.643687	-0.605251	-0.528591	-0.556408	-0.150427
3881	HiC_scaffold_5	27029158	-0.593187	-0.589611	-0.678464	-0.669099	-0.449588	-0.614215	-0.728298	-0.366441	-0.625453	0.0447749
3882	HiC_scaffold_5	27029295	-0.561252	-0.212625	-0.580424	-0.621947	-0.571849	-0.589341	-0.533325	-0.468151	-0.518887	0.267078
3883	HiC_scaffold_5	27029363	-0.608924	-0.495475	-0.413559	-0.557128	-0.594278	-0.666371	0.116807	-0.530458	-0.38098	-0.361421
3884	HiC_scaffold_5	27029395	-0.579203	-0.603225	-0.350033	-0.342533	-0.168668	-0.5065	-0.362861	-0.378668	-0.722139	-0.528474
3885	HiC_scaffold_5	27029436	-0.588835	0.442715	-0.560083	-0.672866	-0.585645	-0.421969	-0.462433	0.00462227	-0.628101	-0.612325
3886	HiC_scaffold_5	27029698	-0.446688	-0.117686	-0.23811	-0.588936	-0.43255	-0.638291	-0.0356366	-0.593528	-0.59266	-0.606723
3887	HiC_scaffold_5	27029700	-0.66338	0.289611	-0.541559	-0.437434	-0.59215	-0.779866	-0.61165	-0.619138	-0.531328	-0.688013
3888	HiC_scaffold_5	27029840	-0.177172	-0.597309	-0.80964	-0.466597	-0.489308	0.270143	-0.417039	-0.540035	-0.567031	-0.343212
3889	HiC_scaffold_5	27030342	-0.524983	0.194653	-0.536391	-0.652085	-0.394232	-0.477582	-0.655883	-0.358883	-0.388255	0.385928
3890	HiC_scaffold_5	27030347	-0.584693	-0.0776587	-0.731469	-0.687315	-0.607092	-0.573489	-0.307911	-0.359737	-0.398146	-0.331279
3891	HiC_scaffold_5	27030370	-0.457648	-0.455362	-0.630766	-0.571347	-0.452139	-0.632011	-0.298674	-0.64593	-0.14702	-0.387629
3892	HiC_scaffold_5	27030409	-0.693682	-0.509171	-0.594329	-0.609489	-0.587086	-0.753231	-0.0218195	-0.659834	-0.662042	-0.611899
3893	HiC_scaffold_5	27030554	-0.644893	-0.18411	-0.879788	-0.598203	-0.422233	-0.65912	-0.474515	-0.535779	-0.397625	0.569187
3894	HiC_scaffold_5	27030957	-0.63382	-0.549428	-0.708276	-0.607268	-0.546361	-0.64888	-0.480461	-0.635787	-0.67807	-0.336846
3895	HiC_scaffold_5	27031176	-0.645181	-0.542239	-0.728763	0.331245	-0.637084	-0.426282	-0.659179	-0.359588	-0.473725	-0.548075
3896	HiC_scaffold_5	27031245	-0.728902	-0.312319	-0.699231	-0.540185	-0.497928	-0.439998	-0.589797	-0.523024	-0.547815	-0.602947
3897	HiC_scaffold_5	27031939	-0.620459	-0.461464	-0.565479	-0.1994	-0.417573	-0.21992	-0.529296	-0.225228	-0.627272	-0.595902
3898	HiC_scaffold_5	27032111	-0.548183	-0.426502	-0.864772	-0.318496	-0.47432	-0.419246	-0.740597	0.137132	-0.584309	-0.598083
3899	HiC_scaffold_5	27032324	-0.183958	-0.673275	-0.683443	-0.280602	-0.508526	-0.620296	-0.578248	-0.61359	-0.555815	-0.803575
3900	HiC_scaffold_5	27032345	-0.472061	-0.122519	-0.690583	-0.279039	-0.554629	-0.21654	-0.551309	-0.320118	-0.491821	-0.778169
3901	HiC_scaffold_5	27032502	-0.0380287	-0.529222	-0.722505	-0.292362	-0.495434	0.808791	-0.573798	-0.309494	0.247212	-0.568958
3902	HiC_scaffold_5	27032518	0.438685	-0.502918	1.1401	-0.291384	-0.451034	0.621778	-0.504192	-0.374554	-0.418483	-0.630265
3903	HiC_scaffold_5	27032633	-0.622002	-0.357456	-0.676212	-0.456864	0.00108438	-0.687357	-0.569538	0.640859	-0.566742	-0.284055
3904	HiC_scaffold_5	27032917	0.0174507	-0.66294	-0.525682	-0.602338	0.921889	-0.633614	-0.51893	-0.325727	-0.588818	-0.42405
3905	HiC_scaffold_5	27033232	-0.364355	-0.557724	-0.74333	-0.264545	-0.426653	0.377069	-0.542648	-0.519591	-0.451119	-0.52243
3906	HiC_scaffold_5	27033597	0.363969	-0.298233	-0.797839	-0.580953	-0.384029	0.743384	-0.376317	-0.274513	0.389715	-0.653256
3907	HiC_scaffold_5	27033942	0.114811	-0.457934	-0.0199784	-0.630896	-0.474541	0.189603	-0.233483	-0.510773	-0.55309	-0.570765
3908	HiC_scaffold_5	27033954	-0.373444	-0.614948	-0.702918	-0.219107	-0.437636	-0.3779	-0.734333	-0.282854	-0.45273	-0.587271
3909	HiC_scaffold_5	27034183	-0.660032	-0.608818	-0.678961	-0.524692	0.263257	-0.635411	-0.36514	-0.329912	-0.463164	-0.708143
3910	HiC_scaffold_5	27034206	-0.138233	-0.614197	-0.70932	-0.379396	-0.407191	-0.037446	-0.698536	-0.0358253	-0.638461	-0.225053
3911	HiC_scaffold_5	29770711	-0.244018	0.717612	-0.220512	-0.518357	0.0682972	-0.511548	-0.582445	-0.4797	-0.539102	-0.763589
3912	HiC_scaffold_5	29771502	-0.645124	-0.292685	-0.405375	-0.544531	-0.391613	-0.548889	0.95143	-0.469954	-0.422623	-0.744896
3913	HiC_scaffold_5	29771515	-0.674566	-0.406548	-0.625325	-0.54633	-0.450139	-0.698167	-0.6632	0.788925	-0.494131	-0.727509
3914	HiC_scaffold_5	29771558	-0.311999	-0.682605	-0.345881	-0.693747	-0.4262	-0.715637	0.0464952	-0.576295	-0.558399	-0.271573
3915	HiC_scaffold_5	29771645	-0.23905	-0.551186	0.232386	0.353224	-0.65353	-0.549674	1.61179	-0.448062	-0.561584	-0.491565
3916	HiC_scaffold_5	29772070	-0.53557	0.0611508	0.087675	-0.666412	-0.226235	-0.714645	-0.68954	0.756765	-0.646526	-0.0615753
3917	HiC_scaffold_5	29772124	-0.669322	-0.783491	-0.737003	-0.685922	-0.209426	-0.561901	-0.682814	-0.625618	-0.395796	-0.63935
3918	HiC_scaffold_5	29772204	-0.505345	-0.548121	-0.179542	-0.43453	0.225749	-0.526937	-0.525376	2.26748	-0.61048	-0.701125
3919	HiC_scaffold_5	29773289	-0.56062	-0.527873	-0.0136045	0.0656917	-0.603557	-0.262465	-0.370886	-0.616382	-0.313257	-0.571979
3920	HiC_scaffold_5	29774023	-0.173815	-0.472254	-0.638839	-0.166872	-0.365956	-0.0586675	-0.634587	-0.587842	-0.517312	-0.0806865
3921	HiC_scaffold_5	29774109	0.0580462	-0.035467	-0.454705	-0.478039	-0.652026	0.124765	-0.351308	-0.430685	-0.471019	-0.17318
3922	HiC_scaffold_5	29774245	0.434856	-0.313319	-0.517584	-0.193834	-0.628803	0.362332	-0.381879	-0.555175	-0.604621	0.223002
3923	HiC_scaffold_5	29774258	0.294907	-0.222588	-0.641342	-0.349547	-0.620513	0.294973	-0.592405	-0.445838	-0.529046	-0.226799
3924	HiC_scaffold_5	29774276	0.0709609	-0.028265	-0.672805	-0.445378	-0.555549	0.064458	-0.509704	-0.4703	-0.606618	0.127008
3925	HiC_scaffold_5	29774361	0.738186	0.990388	-0.769628	-0.454198	-0.491443	-0.177623	-0.351542	-0.348577	-0.375893	-0.150783
3926	HiC_scaffold_5	29774410	-0.0123427	-0.366905	-0.437933	-0.618452	-0.637329	-0.318298	-0.3935	-0.440512	-0.673685	-0.300474
3927	HiC_scaffold_5	29774427	0.964142	0.324303	-0.0201149	-0.282579	-0.569683	1.11448	0.464042	-0.507463	-0.673644	-0.305781
3928	HiC_scaffold_5	29774443	0.602071	-0.0266366	-0.599134	-0.541921	-0.478836	0.0366289	-0.39781	-0.457747	-0.650373	0.502864
3929	HiC_scaffold_5	29774612	0.377943	0.319606	-0.525842	-0.476254	-0.530487	1.71984	-0.274227	-0.253179	-0.505275	-0.50397
3930	HiC_scaffold_5	29774640	0.248537	-0.000517118	-0.713566	-0.616849	-0.670561	0.220003	-0.420525	-0.383052	-0.661783	-0.422198
3931	HiC_scaffold_5	29774821	0.530789	1.58427	-0.615073	-0.572108	-0.54283	0.266584	0.258134	-0.288471	1.55698	-0.511647
3932	HiC_scaffold_5	29774865	-0.0437931	0.307539	-0.631527	-0.27219	-0.661066	0.0393348	-0.382517	-0.309698	-0.538201	-0.351338
3933	HiC_scaffold_5	29774876	0.39361	-0.0845052	-0.708298	-0.441004	-0.602651	0.279667	0.78797	-0.584326	-0.680727	-0.113944
3934	HiC_scaffold_5	29774920	0.0400482	-0.184808	-0.66314	-0.0763985	-0.681791	-0.435938	-0.296193	-0.350237	-0.385926	-0.489763
3935	HiC_scaffold_5	29774974	-0.0524977	-0.0990597	-0.790458	-0.447806	-0.647412	0.0526555	0.0554548	-0.606548	-0.503735	-0.296872
3936	HiC_scaffold_5	29775038	1.11358	-0.0366514	-0.647162	-0.516984	-0.533666	-0.120594	-0.496345	0.327318	-0.498776	-0.224368
3937	HiC_scaffold_5	29775068	-0.0778353	-0.121852	-0.656986	-0.401538	-0.411796	-0.139201	-0.397267	-0.429901	-0.652807	-0.34672
3938	HiC_scaffold_5	29775165	0.0909983	1.5543	-0.405983	-0.512113	-0.642809	-0.299937	-0.330265	-0.354155	-0.58331	-0.364989
3939	HiC_scaffold_5	29775393	0.771852	0.0140162	-0.70719	-0.576508	-0.536406	-0.203446	0.376705	-0.505985	-0.670745	-0.21085
3940	HiC_scaffold_5	29775444	-0.0625122	-0.0978883	-0.762381	-0.387661	-0.595218	-0.103799	-0.373598	-0.61359	-0.518457	-0.278189
3941	HiC_scaffold_5	29775492	-0.115431	0.144917	-0.544166	-0.20046	-0.653373	-0.0911023	-0.326795	-0.595354	-0.557175	-0.579022
3942	HiC_scaffold_5	29775505	-0.592354	1.05725	-0.504206	-0.612966	-0.312025	-0.574792	-0.588936	1.17903	-0.567849	-0.302753
3943	HiC_scaffold_5	29775545	-0.0102477	0.23787	-0.742369	-0.524474	-0.561331	0.230857	-0.472912	-0.319773	-0.623314	-0.0372519
3944	HiC_scaffold_5	29775645	0.654446	0.79446	-0.764775	0.0481698	-0.409771	0.12785	-0.36642	-0.450127	-0.599048	-0.358605
3945	HiC_scaffold_5	29775667	0.560612	0.312664	-0.524343	0.419113	-0.510238	0.163817	-0.461766	-0.469083	-0.644166	-0.407979
3946	HiC_scaffold_5	29775754	-0.484298	-0.416303	-0.434471	-0.619915	1.06352	-0.615754	-0.7146	0.235326	-0.552873	-0.705997
3947	HiC_scaffold_5	29775759	0.818173	-0.361211	-0.583343	-0.0810213	-0.522329	0.981492	-0.608377	-0.563551	-0.629857	-0.531224
3948	HiC_scaffold_5	29775793	-0.447052	-0.522995	-0.504747	-0.465542	-0.167715	-0.610019	-0.554069	1.04902	-0.587136	-0.519749
3949	HiC_scaffold_5	29775822	0.572302	-0.321928	-0.464465	-0.022926	-0.670867	0.647001	0.221962	-0.513201	-0.522662	-0.00506726
3950	HiC_scaffold_5	29775965	0.357973	0.488184	-0.727161	-0.529457	-0.570975	0.769857	-0.0781315	-0.243037	-0.637386	-0.113949
3951	HiC_scaffold_5	29775990	-0.631341	-0.506472	-0.605093	-0.38213	0.0726175	-0.635018	-0.262617	0.883996	-0.415771	-0.351572
3952	HiC_scaffold_5	29776010	-0.0320591	-0.257291	-0.525332	-0.339628	-0.542815	0.0461829	1.76735	-0.198164	-0.608677	-0.228273
3953	HiC_scaffold_5	29776021	0.669847	-0.35633	-0.710567	-0.343806	-0.449918	0.153754	-0.609542	-0.563981	-0.626132	0.0426936
3954	HiC_scaffold_5	29776022	-0.669546	-0.631063	-0.294119	-0.44777	-0.559421	-0.654273	0.724194	-0.224331	-0.706439	-0.684051
3955	HiC_scaffold_5	29776176	0.333185	0.159567	-0.597979	-0.479883	-0.629968	0.227321	-0.455808	-0.482079	-0.622002	0.0905402
3956	HiC_scaffold_5	29776389	0.788027	-0.0599918	-0.648339	-0.49026	-0.579335	-0.381931	-0.528943	-0.53996	-0.443372	0.115311
3957	HiC_scaffold_5	29776500	0.68719	-0.0134298	-0.715344	-0.353155	-0.56263	1.25329	-0.33694	-0.603417	-0.636501	-0.416473
3958	HiC_scaffold_5	29776553	0.746556	-0.256341	-0.804876	-0.339552	-0.251975	0.00779044	-0.0362405	-0.443372	-0.634774	0.0468462
3959	HiC_scaffold_5	29776675	0.466705	1.23563	-0.000508422	-0.405751	-0.511125	0.3295	0.351023	-0.419189	-0.487209	-0.352079
3960	HiC_scaffold_5	29776705	1.08411	0.402966	-0.524765	0.357325	-0.626573	0.18418	-0.615467	-0.555346	-0.388415	-0.235585
3961	HiC_scaffold_5	29776844	-0.146752	-0.0556111	-0.645757	-0.543573	-0.673603	-0.222667	-0.5156	-0.604656	-0.241186	-0.106377
3962	HiC_scaffold_5	29776979	-0.0330515	-0.0250188	-0.649481	-0.297854	-0.502904	0.00138752	-0.335631	-0.569296	-0.0196784	-0.242278
3963	HiC_scaffold_5	29776996	0.318251	-0.133807	-0.619156	-0.308636	-0.633969	0.633226	-0.0843364	-0.0890129	-0.624739	0.348636
3964	HiC_scaffold_5	29777165	-0.0803258	-0.197418	-0.666674	-0.72047	0.144917	-0.541695	0.611543	-0.5134	-0.229347	0.197942
3965	HiC_scaffold_5	29777167	0.494196	-0.188465	-0.291044	-0.47432	-0.63573	-0.0812412	0.482974	-0.482804	-0.49313	-0.391121
3966	HiC_scaffold_5	29777184	-0.732594	-0.293709	-0.579896	-0.561046	-0.365724	-0.714578	-0.0129642	-0.255136	-0.580689	-0.611082
3967	HiC_scaffold_5	29777297	0.469572	-0.038897	-0.691713	-0.277555	-0.434152	0.105374	-0.130475	-0.356597	-0.453865	0.291569
3968	HiC_scaffold_5	29777299	-0.251789	-0.0192333	-0.753748	-0.554411	-0.578758	-0.254387	-0.0964814	-0.41936	-0.626316	-0.012508
3969	HiC_scaffold_5	29777389	-0.00847711	-0.343461	-0.56772	0.147429	-0.55505	0.0696681	-0.529134	-0.487743	-0.465175	-0.255504
3970	HiC_scaffold_5	29777636	0.231699	0.125871	-0.677388	0.821749	-0.603243	1.25375	-0.417176	-0.519806	-0.62571	-0.246149
3971	HiC_scaffold_5	29777646	0.107583	0.362953	-0.400696	-0.188164	-0.63216	0.474173	-0.335838	-0.547815	-0.572449	-0.181589
3972	HiC_scaffold_5	29777812	0.569116	-0.215961	-0.71388	-0.0536558	-0.510056	-0.0253824	-0.560257	-0.3942	-0.293726	0.189883
3973	HiC_scaffold_5	29777968	0.0930713	0.0266967	-0.438279	-0.026595	-0.618867	-0.231888	-0.446335	-0.343222	-0.443541	0.362275
3974	HiC_scaffold_5	29777974	0.376522	0.00676545	-0.0946467	-0.215283	-0.588835	2.05465	-0.432292	-0.462458	-0.480566	-0.0177831
3975	HiC_scaffold_5	29777995	-0.111214	-0.0881608	-0.308017	-0.478901	-0.647142	0.0330214	-0.638423	-0.565511	-0.593136	-0.482145
3976	HiC_scaffold_5	29778033	0.423148	0.887876	-0.451525	-0.434991	-0.381314	0.0533474	-0.366602	-0.262227	-0.563599	-0.243326
3977	HiC_scaffold_5	29778044	0.934761	-0.141794	-0.503956	-0.48633	-0.550321	0.505177	-0.483134	-0.587254	-0.658625	-0.348247
3978	HiC_scaffold_5	29778153	0.294554	-0.170818	-0.498831	-0.463517	-0.468151	-0.266001	-0.071973	-0.559406	-0.65819	-0.327339
3979	HiC_scaffold_5	29778169	0.137322	0.470278	-0.396877	-0.35924	-0.237892	0.993811	-0.447307	-0.349188	-0.61261	-0.109193
3980	HiC_scaffold_5	29778211	-0.161724	-0.0133133	-0.764749	-0.397712	-0.65736	0.20167	-0.547478	-0.593085	-0.64474	-0.383556
3981	HiC_scaffold_5	29778234	0.626084	0.570788	-0.416518	0.172311	-0.393791	0.955803	-0.203072	-0.418893	-0.398744	-0.558132
3982	HiC_scaffold_5	29778272	-0.495638	-0.621584	-0.686639	-0.450114	-0.228214	-0.47161	-0.625325	-0.607884	0.0507277	-0.740072
3983	HiC_scaffold_5	29778616	1.02987	0.0382226	-0.335857	-0.38935	-0.505067	0.069335	-0.239977	-0.404449	-0.539313	-0.219841
3984	HiC_scaffold_5	29778624	0.0696681	0.121527	-0.72031	-0.320827	-0.505386	-0.124852	0.114711	-0.644376	-0.618795	-0.139908
3985	HiC_scaffold_5	29778652	0.209837	-0.155212	0.108802	-0.470005	-0.22471	-0.0738995	-0.508176	-0.581914	-0.463101	-0.20852
3986	HiC_scaffold_5	29778655	-0.484935	-0.441543	1.99131	-0.0431595	-0.432186	-0.560494	-0.457747	-0.589965	-0.453161	-0.511985
3987	HiC_scaffold_5	29778937	-0.236063	-0.360026	-0.606811	-0.268484	-0.196686	-0.41602	-0.715727	0.110926	-0.132415	-0.602703
3988	HiC_scaffold_5	29779087	-0.529369	-0.629728	-0.537213	-0.648552	-0.642523	-0.601747	-0.0589957	-0.34372	-0.44476	-0.565112
3989	HiC_scaffold_5	29783118	-0.716201	-0.527858	-0.595252	-0.445402	-0.356409	-0.634306	-0.573961	0.667462	-0.645565	-0.691222
3990	HiC_scaffold_5	29784130	-0.525143	-0.318831	-0.366774	-0.574808	-0.2143	-0.629894	-0.480408	0.768386	-0.244529	-0.174139
3991	HiC_scaffold_5	29784696	-0.6632	-0.696804	0.095518	-0.453581	-0.441471	-0.679169	0.795998	-0.272841	-0.615503	-0.529751
3992	HiC_scaffold_5	29784775	-0.571881	-0.527536	0.193681	-0.627438	-0.517598	-0.597807	0.292256	0.66306	-0.182005	-0.607901
3993	HiC_scaffold_5	29784811	-0.685964	-0.511153	0.208038	-0.496822	0.635805	-0.0966983	1.04052	-0.180081	-0.548782	-0.653764
3994	HiC_scaffold_5	29805045	-0.580523	-0.544744	-0.450261	-0.593988	-0.696135	-0.451942	-0.276438	-0.65187	-0.555456	-0.745863
3995	HiC_scaffold_5	30935122	-0.138932	-0.604621	-0.469928	-0.392663	-0.392127	0.189238	-0.48075	-0.493982	-0.436792	-0.540291
3996	HiC_scaffold_5	30935224	0.63725	-0.329504	-0.516227	-0.495352	-0.458246	1.15302	-0.043409	-0.553758	-0.546177	-0.161176
3997	HiC_scaffold_5	30935275	0.182472	-0.408435	0.502618	-0.631657	-0.392599	1.19934	-0.242202	-0.475007	-0.678609	-0.55519
3998	HiC_scaffold_5	30935276	-0.173064	-0.495801	-0.346971	-0.667299	-0.312846	1.26834	-0.446348	-0.58924	-0.567351	1.04505
3999	HiC_scaffold_5	30935295	0.228657	-0.687315	-0.149482	-0.268427	-0.113284	1.12218	-0.519433	-0.676686	-0.676707	-0.62538
4000	HiC_scaffold_5	30935306	-0.289367	-0.579384	-0.218072	-0.566935	0.322695	0.316934	-0.409114	-0.545338	-0.332342	-0.543543
4001	HiC_scaffold_5	30935326	-0.521304	-0.688225	-0.720379	-0.409693	-0.136302	-0.353439	-0.770677	-0.341149	-0.599911	-0.560936
4002	HiC_scaffold_5	30935361	-0.594295	-0.642084	-0.731867	-0.602338	-0.593749	-0.329606	-0.592337	-0.367573	-0.589611	-0.34671
4003	HiC_scaffold_5	30935397	0.22191	-0.457623	0.713188	-0.46916	0.0731683	0.876853	0.815126	-0.593102	-0.375708	-0.397224
4004	HiC_scaffold_5	30935472	-0.491969	-0.4423	-0.869602	-0.644261	-0.180002	-0.33279	-0.666009	-0.381544	-0.332342	-0.489884
4005	HiC_scaffold_5	30935579	-0.191978	0.297126	-0.396801	-0.413165	-0.0885281	0.441664	-0.566006	-0.540517	0.705701	-0.524968
4006	HiC_scaffold_5	30935582	0.236537	-0.440381	-0.636106	-0.308503	-0.418517	2.55278	-0.497136	-0.593954	-0.598755	-0.430181
4007	HiC_scaffold_5	30935651	-0.375532	-0.423336	0.550192	0.100336	-0.281291	0.41855	-0.290137	-0.627346	-0.147935	-0.609118
4008	HiC_scaffold_5	30936472	0.520549	-0.338064	0.0533858	-0.625215	-0.229531	0.349336	-0.292779	-0.601765	-0.528782	-0.341521
4009	HiC_scaffold_5	30936560	-0.129151	-0.48789	-0.56457	-0.448904	-0.380239	0.393505	-0.158666	-0.591726	-0.258533	-0.51767
4010	HiC_scaffold_5	30937019	-0.0403863	-0.344161	0.00156065	-0.348722	-0.265	0.595463	0.917348	-0.551557	-0.491403	-0.567063
4011	HiC_scaffold_5	30937495	-0.3942	-0.574939	-0.731001	-0.472705	-0.638593	-0.330572	-0.377983	-0.508232	-0.593579	-0.508288
4012	HiC_scaffold_5	30937620	0.375041	-0.435038	-0.0666646	-0.355492	-0.21818	1.34899	1.77347	-0.635655	-0.580573	-0.518715
4013	HiC_scaffold_5	30937680	-0.363713	-0.518715	-0.197384	-0.309069	0.314352	0.237996	-0.102752	-0.624867	-0.661444	-0.66912
4014	HiC_scaffold_5	30937955	0.0463	-0.442589	0.793616	-0.459921	-0.291783	0.288652	-0.260507	-0.46501	-0.522459	-0.637028
4015	HiC_scaffold_5	30938127	-0.127844	-0.384713	-0.333885	-0.421097	0.160258	0.875171	-0.44206	-0.655903	-0.355808	-0.694584
4016	HiC_scaffold_5	30938170	-0.31407	-0.53186	-0.407512	-0.51543	-0.469327	1.03092	0.282554	-0.580838	-0.619029	-0.37547
4017	HiC_scaffold_5	30938283	-0.27073	-0.378948	-0.330981	-0.496005	0.349821	0.304921	-0.158053	-0.623149	-0.660211	-0.152464
4018	HiC_scaffold_5	30938361	-0.0705198	-0.63882	-0.269775	-0.483518	-0.312123	0.529879	0.238322	-0.572027	-0.613786	-0.511929
4019	HiC_scaffold_5	30938492	-0.273077	-0.57206	0.00625205	-0.541105	-0.415296	0.833606	0.0830007	-0.616831	-0.59724	-0.529457
4020	HiC_scaffold_5	30938498	0.111464	-0.510196	-0.118849	-0.477543	0.0761669	1.18949	1.00243	-0.671213	-0.480868	-0.584076
4021	HiC_scaffold_5	30940419	-0.712422	-0.625398	-0.627862	-0.640525	-0.0856516	-0.187862	-0.412345	-0.165363	-0.381743	-0.481921
4022	HiC_scaffold_5	30940777	-0.0228574	-0.416835	-0.145834	-0.535853	-0.422416	0.318794	-0.0619909	-0.477034	-0.537767	-0.219164
4023	HiC_scaffold_5	30940794	-0.0706884	-0.400259	0.796102	0.000173683	-0.21403	0.700704	0.261096	-0.560241	-0.515857	-0.628803
4024	HiC_scaffold_5	30940815	0.0288964	-0.550044	0.279439	-0.495964	-0.490932	0.800532	0.0367885	-0.721933	-0.666472	-0.401779
4025	HiC_scaffold_5	30940904	-0.532274	-0.685248	-0.834993	-0.517913	-0.516156	-0.609365	-0.687844	-0.538291	-0.523458	-0.676521
4026	HiC_scaffold_5	30942017	0.516615	-0.382193	-0.277819	-0.358982	-0.153279	0.86259	-0.115193	-0.462534	-0.502407	-0.563567
4027	HiC_scaffold_5	30942155	-0.304212	-0.506389	-0.360872	-0.55544	-0.26061	1.69753	0.0110204	0.111968	-0.463745	-0.480264
4028	HiC_scaffold_5	30942516	-0.278156	-0.462017	-0.412255	-0.62233	-0.490851	-0.552408	-0.712221	-0.631341	-0.551108	-0.475838
4029	HiC_scaffold_5	30942530	0.885751	-0.543588	-0.25541	-0.706836	-0.120205	0.975161	-0.225191	-0.642961	-0.607022	-0.33237
4030	HiC_scaffold_5	30942544	0.3284	-0.582296	-0.518357	-0.554225	-0.556408	-0.0173263	-0.455349	-0.114379	-0.0299601	-0.273468
4031	HiC_scaffold_5	30942590	-0.371356	-0.455969	-0.111096	-0.46237	-0.179372	0.218063	-0.119249	-0.600067	-0.677305	-0.574792
4032	HiC_scaffold_5	30942607	0.0416295	-0.331745	-0.50717	-0.60806	0.340107	0.782609	-0.247652	-0.551649	-0.623004	-0.459508
4033	HiC_scaffold_5	30943283	-0.273134	-0.62753	-0.376761	-0.125773	0.18557	0.511362	-0.455473	-0.586717	-0.40869	-0.626959
4034	HiC_scaffold_5	30943578	-0.438958	-0.714713	-0.410073	0.0177844	-0.388171	0.432408	-0.537033	-0.354018	-0.61149	-0.622894
4035	HiC_scaffold_5	30943729	-0.164468	-0.539237	-0.381628	-0.673787	-0.158447	0.480582	-0.541121	-0.617731	-0.558745	-0.745549
4036	HiC_scaffold_5	30943744	-0.247706	-0.523777	-0.225053	-0.466966	0.754195	0.55341	-0.368678	-0.639028	-0.399844	-0.766953
4037	HiC_scaffold_5	30943811	-0.166228	-0.584509	-0.571412	-0.517026	-0.516313	1.57852	-0.118125	-0.373793	-0.582728	-0.667925
4038	HiC_scaffold_5	30943875	-0.0411495	-0.700318	-0.415657	-0.604289	0.33019	1.00979	-0.471006	-0.254262	-0.0545856	-0.422543
4039	HiC_scaffold_5	30943974	-0.131068	-0.579285	-0.62441	-0.401056	-0.492887	2.67727	-0.235286	-0.592405	-0.635111	-0.548843
4040	HiC_scaffold_5	30947003	-0.470685	-0.721521	-0.830914	-0.21376	-0.412581	-0.455845	-0.745234	-0.190097	-0.62871	-0.710411
4041	HiC_scaffold_5	30947241	-0.660727	-0.584442	0.0885613	-0.545521	0.729651	-0.397267	-0.213866	-0.603278	-0.396055	-0.721727
4042	HiC_scaffold_5	30947366	0.0926505	-0.677161	-0.367644	-0.620713	-0.628988	0.465383	-0.263436	-0.547524	-0.486037	-0.705556
4043	HiC_scaffold_5	30947367	-0.421865	-0.638008	-0.0424789	-0.639956	0.249419	0.388829	-0.634119	-0.623095	-0.643324	-0.715028
4044	HiC_scaffold_5	30947636	-0.369287	-0.707013	-0.243288	-0.484139	-0.232191	1.12235	-0.370122	-0.541528	-0.667097	-0.80643
4045	HiC_scaffold_5	30947717	-0.618199	-0.662042	-0.827105	-0.525711	-0.453902	-0.603487	-0.553261	-0.277843	-0.636689	-0.727578
4046	HiC_scaffold_5	30948010	-0.392363	-0.545719	-0.272199	-0.448196	0.195263	0.378652	-0.513414	-0.562202	-0.562297	-0.662321
4047	HiC_scaffold_5	30948064	-0.249422	-0.668249	-0.463783	-0.449405	-0.450935	0.200385	-0.0401195	-0.47143	-0.592235	-0.443903
4048	HiC_scaffold_5	30948443	-0.599082	-0.65819	-0.486876	-0.485851	-0.487356	-0.421052	-0.495951	-0.550182	-0.59249	-0.625875
4049	HiC_scaffold_5	30948559	-0.652572	-0.641665	-0.721658	-0.583859	-0.402755	-0.345785	-0.671396	-0.0145915	-0.592643	-0.709832
4050	HiC_scaffold_5	30949034	-0.290968	-0.620912	-0.63123	-0.643362	-0.448318	-0.182494	-0.550568	-0.611757	-0.507142	-0.548029
4051	HiC_scaffold_5	30949056	-0.522488	-0.628378	-0.7599	-0.596451	-0.423509	-0.469352	-0.61631	-0.602251	-0.553168	-0.680374
4052	HiC_scaffold_5	30949069	-0.0341683	-0.738856	-0.230955	-0.485745	-0.499023	0.0309234	-0.684093	-0.608077	-0.685943	-0.734498
4053	HiC_scaffold_5	30949084	-0.552951	-0.549058	-0.700188	-0.521722	-0.404658	-0.561157	-0.732711	-0.567961	-0.309255	-0.823967
4054	HiC_scaffold_5	30949126	-0.303976	-0.691244	-0.669302	-0.463922	0.189294	-0.644242	-0.69648	-0.550491	-0.601817	-0.809949
4055	HiC_scaffold_5	30949175	-0.47894	-0.717083	-0.783808	-0.401242	-0.0435866	-0.57331	-0.317169	-0.535421	-0.56336	-0.646084
4056	HiC_scaffold_5	30949637	-0.36273	-0.503043	-0.75063	-0.528958	-0.535525	-0.54233	-0.69229	-0.375522	-0.552702	-0.604377
4057	HiC_scaffold_5	30949681	-0.385788	-0.672478	-0.610214	-0.513896	-0.605391	-0.720196	-0.685901	-0.593153	-0.563344	-0.691137
4058	HiC_scaffold_5	30949785	-0.604848	-0.655824	-0.631081	-0.618939	-0.671763	-0.514818	-0.500244	-0.682668	-0.633073	-0.754043
4059	HiC_scaffold_5	30949890	-0.373506	-0.429025	-0.764143	-0.560068	-0.507813	-0.50379	-0.7488	-0.417005	-0.510914	-0.418232
4060	HiC_scaffold_5	30949915	-0.476137	-0.647065	-0.746492	-0.524111	0.147181	-0.476163	-0.531372	-0.405386	-0.31744	-0.730908
4061	HiC_scaffold_5	30949947	-0.548582	-0.699035	-0.646834	-0.428478	-0.148204	-0.700471	-0.283563	-0.590591	-0.668816	-0.756615
4062	HiC_scaffold_5	30949993	-0.553106	-0.590287	-0.516227	-0.472525	-0.602008	-0.288775	-0.642275	-0.56524	-0.617965	-0.749409
4063	HiC_scaffold_5	30950045	-0.646449	-0.660429	0.0665868	-0.646468	-0.585277	-0.448184	-0.727694	-0.569699	-0.584192	-0.769347
4064	HiC_scaffold_5	30950200	-0.469634	-0.713364	-0.566278	-0.454198	-0.370937	-0.416042	-0.544683	-0.473997	-0.490676	-0.785925
4065	HiC_scaffold_5	30950225	-0.337204	-0.574026	-0.774587	-0.486423	-0.484484	-0.195568	-0.284122	0.176294	-0.531579	-0.590016
4066	HiC_scaffold_5	30950336	-0.467233	-0.692076	-0.756491	-0.412727	-0.357348	-0.426653	-0.547508	-0.517455	-0.629616	-0.764244
4067	HiC_scaffold_5	30950656	0.371899	-0.624885	0.190332	-0.177289	-0.596639	-0.438922	-0.443275	-0.617713	-0.615521	-0.517155
4068	HiC_scaffold_5	30950671	-0.622093	-0.753822	-0.84212	-0.571622	-0.450335	-0.627143	-0.681811	-0.566054	-0.128474	-0.77744
4069	HiC_scaffold_5	30950673	-0.659417	-0.678174	-0.598462	-0.399049	-0.568604	-0.438529	-0.551062	-0.173193	-0.579055	-0.582528
4070	HiC_scaffold_5	30950851	-0.305368	-0.743475	-0.600309	-0.541196	-0.611153	-0.326233	-0.604691	-0.455089	-0.650645	-0.719285
4071	HiC_scaffold_5	30950945	-0.466991	-0.595594	-0.872377	-0.480763	0.838024	-0.386518	-0.598634	-0.509564	-0.561236	-0.70582
4072	HiC_scaffold_5	30950951	-0.126726	-0.498831	-0.454223	-0.399049	-0.224317	0.812994	-0.596005	-0.358437	-0.571428	-0.0448994
4073	HiC_scaffold_5	30950973	-0.571282	-0.488571	-0.592184	-0.270536	-0.532569	-0.756094	-0.444386	-0.197425	-0.349751	-0.566694
4074	HiC_scaffold_5	30951286	-0.479962	-0.649035	-0.531224	-0.452829	-0.594244	-0.220404	-0.620133	-0.449002	-0.568974	-0.744945
4075	HiC_scaffold_5	30951479	-0.527653	-0.613662	-0.753822	-0.279675	-0.597911	-0.704345	-0.617749	-0.536794	-0.552145	-0.617029
4076	HiC_scaffold_5	30951504	-0.508162	-0.65608	-0.790941	-0.653236	-0.586382	-0.680769	-0.527024	-0.541937	-0.526382	-0.749995
4077	HiC_scaffold_5	30951664	-0.620386	-0.48605	-0.602547	-0.0538475	-0.274276	-0.276077	-0.569377	-0.212384	-0.528884	-0.434684
4078	HiC_scaffold_5	30951665	-0.620151	-0.643076	-0.768072	-0.532525	-0.656217	-0.51435	-0.712534	-0.495149	-0.6443	-0.707677
4079	HiC_scaffold_5	30951884	-0.504123	-0.416144	-0.610976	-0.609949	-0.504497	-0.568572	-0.664743	-0.451598	-0.435015	-0.638537
4080	HiC_scaffold_5	30951996	-0.512466	-0.653373	-0.773735	-0.596708	-0.487823	-0.369044	-0.726883	1.22246	-0.650179	-0.245178
4081	HiC_scaffold_5	30952001	0.284634	-0.701431	-0.740884	-0.543209	-0.628729	-0.522546	-0.477738	-0.498913	-0.575707	-0.646238
4082	HiC_scaffold_5	30952015	-0.632495	-0.588987	-0.775856	-0.499187	-0.605653	-0.266081	-0.69054	-0.332996	-0.673459	-0.697366
4083	HiC_scaffold_5	30952080	-0.449197	-0.219863	-0.303906	-0.292285	-0.197883	0.985498	-0.425321	-0.684912	-0.643993	0.0232525
4084	HiC_scaffold_5	30952131	-0.615575	-0.599652	-0.460535	-0.63716	-0.155417	-0.41472	-0.787679	-0.576443	-0.477738	-0.7695
4085	HiC_scaffold_5	30952165	-0.585628	-0.657834	-0.740526	-0.517026	0.462188	-0.627106	-0.782779	-0.433268	-0.574906	-0.506472
4086	HiC_scaffold_5	30952188	-0.597326	-0.581699	-0.793768	-0.452176	-0.524925	-0.572839	-0.554801	-0.441495	-0.658447	-0.346218
4087	HiC_scaffold_5	30952233	-0.613109	-0.575053	-0.644261	-0.645642	-0.353498	-0.31331	-0.751022	-0.590151	-0.534364	-0.755352
4088	HiC_scaffold_5	30952363	-0.655274	-0.620314	-0.869538	-0.430474	-0.304711	-0.586164	-0.730674	-0.495271	-0.628101	-0.745984
4089	HiC_scaffold_5	30952373	-0.437814	-0.252161	-0.764396	-0.342562	-0.556534	-0.603975	-0.612201	-0.514236	-0.540336	-0.774717
4090	HiC_scaffold_5	30953082	-0.49267	-0.463378	-0.7942	-0.505053	-0.568524	-0.448489	-0.66276	0.653463	-0.671335	-0.649539
4091	HiC_scaffold_5	30953171	-0.243592	-0.541438	-0.655077	-0.354637	-0.630469	0.321868	-0.351679	-0.58722	-0.252363	0.152716
4092	HiC_scaffold_5	30953335	-0.640867	-0.522503	-0.78199	-0.464617	-0.468381	-0.583359	-0.424154	-0.491228	-0.558164	-0.703006
4093	HiC_scaffold_5	30953337	-0.501056	-0.736743	-0.769807	-0.654273	-0.459746	-0.413446	-0.520079	-0.529222	-0.609506	-0.602651
4094	HiC_scaffold_5	30953368	-0.71146	-0.642961	-0.62233	-0.269525	-0.518314	-0.388819	-0.707478	-0.546025	-0.528371	-0.146448
4095	HiC_scaffold_5	30953376	-0.714128	-0.598996	-0.241338	-0.613055	-0.37477	-0.713117	-0.485665	-0.204384	-0.66621	-0.683778
4096	HiC_scaffold_5	30953500	-0.672192	-0.330525	-0.548398	-0.57383	-0.581732	-0.26516	-0.597653	-0.1852	0.337779	-0.336318
4097	HiC_scaffold_5	30953655	-0.523632	-0.139434	-0.609012	-0.054	-0.433539	1.4774	-0.480382	-0.365684	-0.37578	-0.669688
4098	HiC_scaffold_5	30953770	-0.410956	-0.492333	-0.604831	-0.574401	-0.541377	0.0811672	-0.216568	-0.628212	-0.276807	-0.678257
4099	HiC_scaffold_5	30953898	-0.581053	-0.322357	-0.569071	-0.546223	-0.548751	-0.44212	-0.618271	-0.0792664	-0.437172	-0.659041
4100	HiC_scaffold_5	30954009	-0.626978	-0.55569	0.798264	-0.25903	0.343606	-0.300631	-0.0433898	0.0878169	-0.388224	-0.503416
4101	HiC_scaffold_5	30954091	-0.637103	-0.608165	-0.667319	-0.521044	-0.530738	-0.357239	-0.637216	-0.630654	-0.671947	-0.830796
4102	HiC_scaffold_5	30954555	-0.34565	-0.640753	-0.657577	-0.544044	-0.501896	-0.372819	-0.681352	-0.431681	-0.599704	-0.628563
4103	HiC_scaffold_5	30954894	-0.29732	-0.380656	-0.499256	-0.513456	-0.354588	0.817896	-0.518959	-0.433021	-0.197014	0.0100454
4104	HiC_scaffold_5	30975016	-0.625362	-0.668573	-0.566214	-0.590118	-0.326684	-0.614322	-0.494253	-0.521664	-0.47286	0.974889
4105	HiC_scaffold_5	30975044	-0.395677	-0.468036	-0.384113	-0.685901	-0.583426	-0.399495	-0.66316	-0.147605	-0.374955	-0.176943
4106	HiC_scaffold_5	30978225	-0.484179	-0.539583	-0.385219	-0.624483	-0.639918	-0.474735	-0.542769	-0.402393	-0.224448	-0.13797
4107	HiC_scaffold_5	30978346	-0.653686	-0.147605	-0.685901	-0.59249	-0.569554	-0.203162	-0.643534	-0.0270662	-0.652221	-0.678961
4108	HiC_scaffold_5	30978423	-0.472215	-0.541105	-0.395817	0.794857	-0.573977	-0.49853	-0.447283	0.643463	-0.615467	-0.33366
4109	HiC_scaffold_5	30978438	-0.494104	-0.60806	-0.446068	-0.627714	-0.613376	-0.333351	-0.557536	0.192065	-0.568234	-0.59049
4110	HiC_scaffold_5	30978521	0.865542	-0.570232	-0.747001	-0.638726	-0.52625	0.00689371	-0.68628	-0.26755	-0.511576	-0.537512
4111	HiC_scaffold_5	30978678	-0.108006	-0.722597	-0.592066	-0.673623	-0.50854	-0.528503	-0.527039	-0.115086	-0.578133	-0.227063
4112	HiC_scaffold_5	30978795	-0.250867	-0.48629	-0.777856	0.401762	-0.593341	-0.081126	-0.61055	0.486586	-0.596005	-0.507743
4113	HiC_scaffold_5	30978839	-0.563472	-0.635261	-0.787972	-0.631602	-0.583143	-0.580821	-0.720151	0.102674	-0.647162	0.496238
4114	HiC_scaffold_5	30979021	-0.427465	-0.674033	-0.62672	-0.500011	-0.58712	-0.367533	-0.6489	-0.42167	-0.494877	-0.657992
4115	HiC_scaffold_5	30979088	-0.46401	-0.763135	-0.764295	-0.555097	-0.316764	-0.504372	-0.778664	0.300552	-0.450029	-0.134156
4116	HiC_scaffold_5	30979209	-0.301256	-0.597807	-0.622475	-0.596451	-0.475747	-0.592983	-0.695897	-0.555721	-0.228567	-0.0582203
4117	HiC_scaffold_5	30979363	-0.6726	-0.474243	-0.586214	-0.609241	-0.190333	-0.746832	-0.587758	0.54138	-0.318741	-0.0759896
4118	HiC_scaffold_5	30979403	-0.495407	-0.0784436	-0.618722	-0.38675	-0.555861	1.41496	-0.638915	0.48643	-0.635543	-0.332071
4119	HiC_scaffold_5	30979429	-0.713409	-0.576083	-0.434743	-0.557614	-0.555721	-0.647509	-0.515387	0.367729	-0.635243	-0.469147
4120	HiC_scaffold_5	30979433	-0.583659	-0.297079	-0.329921	-0.354322	-0.626426	-0.597532	-0.579417	0.323231	-0.682417	-0.227268
4121	HiC_scaffold_5	30979476	-0.597549	-0.519605	-0.391281	-0.58218	-0.61181	-0.375027	-0.637857	-0.0867161	-0.542542	-0.528356
4122	HiC_scaffold_5	30979577	-0.116526	0.640958	-0.764244	-0.292396	-0.381659	1.63033	-0.417653	-0.54109	-0.63242	-0.279535
4123	HiC_scaffold_5	30979633	-0.678195	-0.551294	-0.63652	-0.540804	-0.606864	-0.608553	-0.661066	0.152044	-0.649985	-0.698601
4124	HiC_scaffold_5	30979758	-0.547095	-0.590676	-0.787866	-0.475682	-0.271176	-0.607672	-0.732687	-0.633932	-0.652592	-0.697193
4125	HiC_scaffold_5	30979941	-0.616741	-0.498667	-0.521679	-0.553416	-0.367482	-0.643955	-0.626757	-0.237847	-0.628766	-0.428955
4126	HiC_scaffold_5	30980002	-0.0149599	-0.476423	-0.679584	-0.68954	-0.535928	-0.0455693	-0.442914	-0.267148	-0.492751	0.00277063
4127	HiC_scaffold_5	30980089	-0.502766	-0.228192	-0.4149	-0.337091	-0.633204	-0.438279	-0.51533	0.807833	-0.627364	-0.447892
4128	HiC_scaffold_5	30980148	-0.755896	-0.593579	-0.765736	-0.474631	-0.736222	-0.7907	-0.591641	-0.0145466	-0.510618	-0.588262
4129	HiC_scaffold_5	30980257	-0.07185	-0.609913	0.102811	-0.531978	-0.478444	-0.024936	-0.517226	-0.477986	-0.485784	0.73339
4130	HiC_scaffold_5	30980298	-0.417482	-0.682898	-0.456764	-0.536884	-0.368394	-0.245904	-0.6164	-0.00236464	-0.449882	-0.217828
4131	HiC_scaffold_5	30980396	-0.421682	-0.743403	-0.507827	0.142984	-0.535391	-0.407934	-0.694907	0.033464	-0.49143	-0.205261
4132	HiC_scaffold_5	30980515	-0.552207	-0.529869	0.148387	-0.629246	-0.54371	-0.203912	0.106021	-0.0197057	-0.443842	-0.192093
4133	HiC_scaffold_5	30980539	-0.255496	-0.690349	-0.527712	-0.517469	-0.258872	-0.444567	-0.603975	-0.407857	-0.653158	-0.649016
4134	HiC_scaffold_5	30980589	-0.633895	-0.446736	-0.402305	-0.675738	-0.649965	-0.471546	-0.378471	-0.0845157	-0.523125	-0.381701
4135	HiC_scaffold_5	30980610	-0.407679	-0.715818	-0.64981	-0.620531	-0.621293	-0.596674	-0.586231	-0.509704	-0.49178	-0.302928
4136	HiC_scaffold_5	30980686	-0.518371	-0.310443	-0.73679	-0.481763	-0.600811	-0.616256	-0.448318	0.122642	-0.595611	-0.139255
4137	HiC_scaffold_5	30980687	-0.103898	-0.619337	-0.500079	-0.525784	-0.638858	0.0115282	-0.598841	-0.00373794	-0.545948	-0.345978
4138	HiC_scaffold_5	30980727	-0.153762	-0.378294	-0.337733	-0.744945	-0.606635	-0.375831	-0.404647	-0.0300765	-0.343231	-0.232073
4139	HiC_scaffold_5	30980738	-0.608342	-0.473144	-0.225673	-0.305009	-0.649674	-0.457922	-0.306951	0.570846	-0.550954	-0.313167
4140	HiC_scaffold_5	30981021	-0.572173	-0.491282	-0.475552	-0.337913	-0.529193	-0.258801	-0.515145	0.126618	-0.57917	-0.348121
4141	HiC_scaffold_5	30981077	-0.535615	-0.667037	-0.723263	-0.613465	-0.70832	-0.329569	-0.368272	0.076968	-0.421728	-0.355187
4142	HiC_scaffold_5	30981090	-0.589611	-0.735017	0.0688906	-0.615181	-0.638877	-0.558855	-0.463985	-0.108245	-0.355591	-0.211019
4143	HiC_scaffold_5	30981194	-0.594073	0.185429	-0.255105	-0.638631	-0.644472	-0.187595	-0.4612	0.762514	-0.486396	-0.405729
4144	HiC_scaffold_5	30981521	-0.759626	-0.728298	-0.614716	0.588854	0.0952391	-0.619716	-0.694563	-0.568411	-0.470852	-0.754265
4145	HiC_scaffold_5	30981687	-0.512862	-0.64859	-0.439902	0.56341	-0.115426	-0.603783	-0.142113	-0.259772	-0.51949	-0.614197
4146	HiC_scaffold_5	30981736	-0.415714	-0.6632	-0.642141	-0.523357	-0.472383	-0.715818	-0.678029	-0.471636	0.267148	-0.595611
4147	HiC_scaffold_5	30981946	-0.609842	-0.672478	-0.609065	-0.273028	-0.663901	-0.678277	-0.684072	-0.573928	-0.611029	-0.673808
4148	HiC_scaffold_5	30981970	-0.617749	-0.630172	-0.562884	-0.0685625	-0.501717	-0.666392	-0.558116	-0.596193	0.822593	-0.678484
4149	HiC_scaffold_5	30982274	-0.626371	-0.631378	-0.0834145	-0.504178	-0.58481	-0.417414	-0.534424	-0.525099	-0.647123	-0.718489
4150	HiC_scaffold_5	30982330	-0.636896	-0.609895	-0.500382	-0.271768	-0.476111	-0.608677	-0.414867	-0.304702	-0.657064	-0.808996
4151	HiC_scaffold_5	30982434	-0.375326	-0.596605	-0.43394	-0.10133	-0.417482	-0.485253	-0.298847	-0.186506	-0.125594	-0.650975
4152	HiC_scaffold_5	30982436	-0.462395	-0.567945	-0.709854	-0.539508	-0.417289	0.342857	-0.547554	-0.598393	-0.00263109	-0.6716
4153	HiC_scaffold_5	30982499	-0.501207	-0.577394	-0.56623	-0.102995	-0.489294	-0.567095	-0.57682	-0.576034	-0.700754	-0.658585
4154	HiC_scaffold_5	30982563	-0.565287	-0.479792	-0.464833	0.453104	-0.588094	-0.116554	-0.256875	-0.560178	-0.450519	-0.563662
4155	HiC_scaffold_5	30982593	-0.697734	-0.13508	-0.535943	-0.400346	-0.274358	-0.116662	-0.654587	-0.538111	-0.649907	-0.743643
4156	HiC_scaffold_5	30982615	-0.593409	-0.779787	-0.509761	0.0648696	-0.448001	-0.59998	-0.553541	-0.268951	-0.65671	-0.614572
4157	HiC_scaffold_5	30982698	-0.725242	-0.587002	-0.40381	-0.461992	-0.380427	-0.632812	-0.643362	-0.541634	-0.689902	-0.678174
4158	HiC_scaffold_5	30982813	-0.59872	-0.643649	-0.636219	0.19092	-0.614197	-0.682271	-0.624172	-0.564713	-0.627548	-0.709409
4159	HiC_scaffold_5	30982916	-0.650664	-0.365946	-0.53006	-0.519519	-0.566903	-0.14456	-0.664321	-0.566166	-0.538096	-0.6885
4160	HiC_scaffold_5	30982950	-0.599289	-0.612824	-0.465707	-0.361191	-0.155336	-0.638858	-0.46169	-0.346836	-0.509311	-0.4226
4161	HiC_scaffold_5	30983099	-0.555565	-0.657577	-0.776037	-0.527639	0.0339462	-0.191965	-0.311055	-0.0810632	-0.678899	-0.607813
4162	HiC_scaffold_5	30983372	-0.264569	-0.443288	0.250713	-0.552191	-0.56449	-0.121174	0.190416	-0.476267	-0.547294	-0.721681
4163	HiC_scaffold_5	30983497	-0.553152	-0.285	-0.484775	-0.541574	-0.401658	-0.383031	-0.33596	-0.542906	-0.294949	0.273163
4164	HiC_scaffold_5	30983509	-0.191654	-0.738594	-0.475799	-0.326915	-0.570797	-0.424812	-0.109478	-0.391453	-0.434849	-0.700907
4165	HiC_scaffold_5	30983584	-0.649578	-0.578495	-0.168764	-0.352627	-0.168617	-0.171759	-0.595457	0.180212	-0.425783	-0.629913
4166	HiC_scaffold_5	30983658	-0.256749	-0.598789	-0.295781	0.152625	-0.382538	-0.320627	-0.501042	-0.540155	-0.654509	-0.552346
4167	HiC_scaffold_5	30983697	-0.545079	-0.580755	0.950409	-0.0942419	-0.348829	-0.477582	-0.365029	-0.550044	-0.416031	-0.716812
4168	HiC_scaffold_5	30983758	-0.111281	-0.684554	-0.545033	-0.440704	-0.569022	-0.511026	-0.505553	-0.257102	-0.424962	-0.657577
4169	HiC_scaffold_5	30983776	-0.697474	-0.645527	-0.723538	-0.411796	-0.42598	-0.519964	-0.669607	-0.551309	-0.103733	-0.550769
4170	HiC_scaffold_5	30983936	-0.639198	-0.721887	-0.297277	-0.328438	-0.346276	-0.466864	-0.515316	-0.519634	-0.51272	-0.593698
4171	HiC_scaffold_5	30984014	-0.157266	-0.558949	-0.625032	-0.305167	-0.531919	-0.176526	-0.574417	-0.442902	-0.00848154	-0.665426
4172	HiC_scaffold_5	30984110	-0.268274	0.129754	-0.608412	-0.597206	-0.14485	0.234011	-0.0326393	-0.517641	-0.536944	-0.35563
4173	HiC_scaffold_5	30984242	-0.372562	-0.64319	-0.63667	-0.424708	-0.637951	-0.211139	-0.668795	-0.372337	-0.581583	-0.606829
4174	HiC_scaffold_5	30984243	-0.35714	-0.633204	-0.456938	0.0786018	-0.47348	-0.52139	-0.537273	0.0707396	-0.519734	-0.684933
4175	HiC_scaffold_5	30984462	-0.528049	-0.425853	-0.752763	-0.280296	-0.502766	-0.469186	-0.67921	-0.622803	-0.487422	-0.696674
4176	HiC_scaffold_5	30984475	-0.625949	-0.748167	-0.582014	-0.579055	-0.541604	-0.606425	-0.633036	-0.552253	-0.336865	-0.713005
4177	HiC_scaffold_5	30984626	0.12395	-0.522503	0.342166	-0.533295	-0.446748	0.10568	0.211948	-0.509339	-0.588633	-0.358982
4178	HiC_scaffold_5	30984912	-0.54734	-0.223168	-0.741195	-0.466253	-0.180838	0.162893	-0.503057	0.994612	-0.552408	-0.437517
4179	HiC_scaffold_5	30991410	-0.375966	-0.664903	-0.476033	-0.402469	0.0588813	0.232412	-0.645815	-0.0679933	-0.087677	-0.54482
4180	HiC_scaffold_5	30991794	-0.538066	-0.604761	-0.644663	-0.620821	-0.36878	-0.495719	-0.709498	-0.351211	-0.228339	-0.710991
4181	HiC_scaffold_5	30991796	-0.564331	-0.756739	-0.682564	-0.0521156	-0.492293	-0.0988415	-0.602338	-0.49812	-0.34093	-0.388192
4182	HiC_scaffold_5	30992190	-0.296863	-0.626206	-0.618614	-0.595354	-0.496891	-0.237809	-0.486676	-0.509073	-0.0672169	-0.637744
4183	HiC_scaffold_5	30992328	-0.479739	-0.194166	-0.745065	-0.511887	-0.613127	-0.671396	-0.724965	-0.345256	-0.503347	-0.770241
4184	HiC_scaffold_5	30992500	-0.607092	-0.709476	-0.0840359	-0.531136	-0.380093	-0.441495	-0.419486	-0.401253	-0.235084	-0.624263
4185	HiC_scaffold_5	30992861	-0.324011	-0.565	-0.647914	-0.523966	-0.160748	-0.475565	-0.501042	-0.193108	-0.617101	-0.71697
4186	HiC_scaffold_5	30993751	-0.545979	-0.554458	-0.502531	-0.561363	-0.613002	-0.665526	-0.524227	0.100818	-0.667541	-0.659358
4187	HiC_scaffold_5	30993863	-0.514037	-0.245705	-0.606635	-0.620386	-0.603086	-0.68831	-0.0792768	0.0200296	-0.34394	-0.646545
4188	HiC_scaffold_5	30995491	0.423295	-0.563646	-0.680623	-0.683967	-0.520108	-0.242316	-0.314303	-0.397582	-0.498996	-0.750459
4189	HiC_scaffold_5	30995730	-0.651384	-0.48075	-0.39262	-0.672989	0.205691	-0.554053	-0.623569	-0.589358	0.0272273	-0.614608
4190	HiC_scaffold_5	30996372	-0.619771	-0.647798	-0.649713	-0.541362	-0.285561	-0.518543	-0.562313	-0.450739	-0.288783	-0.670602
4191	HiC_scaffold_5	30996460	-0.508722	-0.667016	-0.659259	-0.596451	-0.425726	-0.112355	-0.363853	-0.505414	-0.122456	-0.767716
4192	HiC_scaffold_5	30996662	-0.313802	-0.624629	-0.732171	-0.512452	-0.455312	-0.311376	-0.366319	-0.314608	0.725707	-0.741866
4193	HiC_scaffold_5	30997099	-0.596091	-0.751463	-0.59032	-0.524285	-0.573131	-0.294282	-0.496836	-0.567752	-0.130633	-0.813044
4194	HiC_scaffold_5	30997261	0.350326	-0.406072	-0.499242	-0.559217	-0.329504	0.162206	-0.510506	-0.450139	-0.238012	-0.755723
4195	HiC_scaffold_5	30997379	-0.459383	-0.609754	-0.71584	-0.622002	-0.30183	-0.644913	-0.213029	-0.381481	-0.134629	-0.683673
4196	HiC_scaffold_5	30997446	-0.304037	-0.526148	-0.734805	-0.61493	-0.514023	0.0196147	-0.560809	-0.426293	-0.167581	-0.569812
4197	HiC_scaffold_5	30997448	-0.54286	-0.710077	-0.582495	-0.434542	0.029059	-0.409426	-0.695596	-0.591031	-0.383409	-0.693618
4198	HiC_scaffold_5	30997539	-0.403491	-0.338367	-0.616167	-0.0817022	-0.475578	0.30285	-0.30374	0.0599419	-0.082547	-0.668128
4199	HiC_scaffold_5	30997642	-0.63326	-0.653725	-0.68424	-0.640411	-0.383335	-0.391164	-0.205854	-0.496536	-0.473015	-0.498037
4200	HiC_scaffold_5	30997658	0.102502	0.211281	-0.459721	-0.412592	-0.149041	0.0510753	-0.721361	-0.481815	-0.408123	-0.694692
4201	HiC_scaffold_5	30997739	-0.189747	-0.636708	-0.44579	-0.581218	0.449108	-0.385113	-0.434648	-0.421774	-0.173666	-0.335988
4202	HiC_scaffold_5	30997949	-0.283838	-0.731095	-0.668208	-0.434117	0.285625	0.0189916	0.22347	-0.535988	0.00285693	-0.707235
4203	HiC_scaffold_5	30998055	-0.626279	-0.246049	-0.745597	-0.570845	-0.0271818	-0.131897	-0.351562	-0.525492	-0.231347	-0.64237
4204	HiC_scaffold_5	30998110	-0.530443	-0.57028	-0.750117	-0.506124	-0.482184	-0.645623	-0.464516	-0.579797	-0.492941	-0.560825
4205	HiC_scaffold_5	30998157	-0.518457	-0.6765	-0.670643	-0.718194	-0.45452	-0.246233	-0.389883	0.0355498	-0.00764976	-0.388181
4206	HiC_scaffold_5	30998196	-0.405121	-0.54604	-0.797566	-0.680374	-0.618506	0.630936	-0.760701	-0.189969	-0.695165	-0.609277
4207	HiC_scaffold_5	30998205	-0.3973	-0.604219	-0.243014	-0.649345	-0.402908	-0.246172	-0.531106	-0.482092	-0.571396	-0.75731
4208	HiC_scaffold_5	30998440	-0.634568	-0.536525	-0.624629	-0.612503	0.303908	-0.616005	-0.389915	-0.512904	-0.285494	-0.603574
4209	HiC_scaffold_5	30998631	-0.515316	-0.669424	-0.634887	-0.60963	-0.449136	-0.241542	-0.697691	-0.424581	-0.427756	-0.450249
4210	HiC_scaffold_5	30998649	-0.639899	-0.342437	-0.300128	-0.299608	-0.596313	-0.522806	-0.604254	-0.671518	-0.241936	-0.778064
4211	HiC_scaffold_5	30998764	-0.490193	-0.273892	-0.5433	-0.614287	-0.113182	-0.402678	-0.367968	-0.345236	0.0905755	-0.495067
4212	HiC_scaffold_5	30998800	-0.435689	-0.559012	-0.679604	-0.74958	-0.332827	-0.19384	-0.437814	-0.283321	-0.277975	-0.74958
4213	HiC_scaffold_5	30998914	-0.369603	-0.629653	-0.73189	-0.668917	-0.00661227	-0.0661889	-0.659596	-0.337412	-0.41312	-0.556205
4214	HiC_scaffold_5	30998918	-0.533904	-0.36268	-0.607057	-0.656237	-0.300665	-0.27254	-0.615091	0.229093	-0.508246	-0.715321
4215	HiC_scaffold_5	30999102	-0.412558	-0.513711	-0.712019	-0.617641	-0.31289	-0.299876	-0.334335	-0.378024	-0.181504	-0.729019
4216	HiC_scaffold_5	30999191	-0.629505	-0.353753	-0.426189	-0.644855	-0.254293	-0.23154	-0.0122667	-0.328596	0.164769	-0.658328
4217	HiC_scaffold_5	30999216	-0.494226	-0.194098	-0.740956	-0.506514	-0.325332	-0.317025	-0.423175	-0.505192	0.0108933	-0.665667
4218	HiC_scaffold_5	30999294	0.215638	-0.560052	-0.710433	-0.511576	-0.467144	-0.0718347	-0.531682	-0.243585	0.270026	-0.690711
4219	HiC_scaffold_5	30999513	-0.615163	-0.658882	-0.654842	-0.635074	-0.38885	-0.516185	-0.551294	-0.461012	-0.471791	-0.679501
4220	HiC_scaffold_5	30999537	-0.473519	-0.712064	-0.13304	-0.559705	-0.516256	-0.25455	-0.270778	-0.598875	-0.389798	-0.516869
4221	HiC_scaffold_5	30999586	-0.494877	-0.0477841	-0.805847	-0.590033	-0.132032	-0.304177	-0.615127	0.547455	-0.556784	-0.721429
4222	HiC_scaffold_5	30999643	0.0531553	-0.700754	-0.274791	-0.613679	-0.306898	-0.33279	-0.502255	-0.408735	-0.56122	-0.736766
4223	HiC_scaffold_5	30999673	-0.524096	-0.524155	0.481987	-0.637857	-0.334316	-0.330479	-0.635186	-0.446955	-0.657459	-0.488183
4224	HiC_scaffold_5	30999825	-0.644032	-0.537183	-0.694111	-0.548106	-0.376027	-0.404658	-0.118724	-0.0330983	-0.619662	-0.572238
4225	HiC_scaffold_5	30999873	-0.447259	-0.622166	-0.753748	-0.617533	-0.103512	-0.373321	-0.671886	-0.31166	-0.241073	-0.672069
4226	HiC_scaffold_5	31000002	-0.569828	-0.666774	-0.741818	-0.436994	-0.505206	-0.412278	-0.492833	-0.39769	-0.31809	-0.723768
4227	HiC_scaffold_5	31000247	-0.656611	-0.580623	-0.440956	-0.60653	-0.368475	-0.320427	-0.549782	-0.432127	-0.106904	-0.73608
4228	HiC_scaffold_5	31000286	-0.669952	-0.659318	-0.518428	-0.669546	-0.400816	0.872587	-0.471855	-0.613555	-0.103496	-0.717423
4229	HiC_scaffold_5	31000398	-0.432891	-0.327173	-0.385546	-0.657637	-0.548597	-0.452213	-0.51883	0.16838	-0.322457	-0.619373
4230	HiC_scaffold_5	31000868	-0.456217	-0.738499	-0.705953	-0.0266458	-0.416461	0.150511	-0.597309	-0.615199	-0.562789	-0.681311
4231	HiC_scaffold_5	31000941	-0.184582	-0.594637	-0.72605	-0.624044	-0.413784	-0.118193	-0.493955	-0.454112	0.0691869	-0.558886
4232	HiC_scaffold_5	31000949	-0.500038	-0.550552	-0.490905	-0.678132	0.0244036	-0.467271	-0.572368	-0.483029	-0.031069	-0.624592
4233	HiC_scaffold_5	31001656	-0.527829	-0.634793	-0.285628	-0.488919	-0.380343	-0.370743	-0.650859	-0.375584	0.512057	-0.642561
4234	HiC_scaffold_5	31001711	-0.683296	-0.604272	-0.726536	-0.255543	-0.543786	-0.601713	-0.705424	-0.422313	-0.397712	-0.801673
4235	HiC_scaffold_5	31001723	-0.544105	-0.642313	-0.707877	-0.643534	-0.639085	-0.730674	-0.63814	-0.280105	-0.201722	-0.754339
4236	HiC_scaffold_5	31001794	-0.13757	-0.716699	-0.625875	-0.690136	-0.537138	-0.541604	-0.659536	-0.0291791	-0.394663	-0.619409
4237	HiC_scaffold_5	31001941	-0.326703	-0.722391	-0.654803	-0.279345	-0.525332	1.43887	-0.569071	-0.198665	-0.419451	-0.554832
4238	HiC_scaffold_5	31002049	-0.63311	-0.447624	-0.716857	-0.401724	-0.592456	-0.521997	-0.752837	-0.072604	-0.0304257	-0.620078
4239	HiC_scaffold_5	31002062	-0.613644	-0.580854	-0.588633	-0.616328	-0.591879	-0.605741	-0.636125	-0.53152	-0.421762	-0.690945
4240	HiC_scaffold_5	31002432	-0.27529	-0.341045	-0.759301	-0.66742	-0.461012	-0.498735	-0.530694	0.0030726	-0.500024	-0.764017
4241	HiC_scaffold_5	31002505	-0.427256	-0.708498	-0.592049	-0.117692	-0.474722	-0.618235	-0.68403	-0.403106	-0.281034	-0.764598
4242	HiC_scaffold_5	31002599	-0.487062	-0.630024	-0.763866	-0.446384	-0.548244	-0.582379	-0.649752	-0.564299	-0.0912631	-0.646796
4243	HiC_scaffold_5	31002632	-0.535868	-0.442565	-0.436626	-0.348557	-0.611721	-0.617695	-0.716518	0.212853	-0.609012	-0.657597
4244	HiC_scaffold_5	31002656	-0.51757	-0.495285	-0.665828	-0.648165	-0.509929	-0.625765	-0.320672	0.284746	-0.559532	-0.609895
4245	HiC_scaffold_5	31002702	-0.576836	-0.65047	-0.426548	-0.681144	-0.290035	-0.185386	-0.395979	-0.52256	-0.241732	-0.596965
4246	HiC_scaffold_5	31002866	-0.351991	-0.669181	-0.816559	-0.425807	-0.5134	-0.366239	-0.723469	-0.335367	-0.178631	-0.759476
4247	HiC_scaffold_5	31003166	-0.639842	-0.623679	-0.527053	-0.63814	-0.530841	-0.648068	-0.664181	-0.561537	-0.564108	-0.635749
4248	HiC_scaffold_5	31003179	-0.452188	-0.687653	-0.829357	-0.619897	-0.552997	-0.677326	-0.6705	-0.469506	-0.523835	-0.636463
4249	HiC_scaffold_5	31004360	-0.367826	-0.582844	-0.765964	0.525071	-0.14519	1.26597	-0.653804	-0.514463	0.36427	-0.492765
4250	HiC_scaffold_5	31010317	-0.657676	-0.569183	-0.795961	-0.223982	-0.637914	-0.658526	-0.352079	-0.294983	-0.629117	-0.556362
4251	HiC_scaffold_5	31010425	-0.687273	-0.572027	-0.606021	-0.550429	-0.653021	-0.419098	-0.596897	0.0458704	-0.651345	-0.290951
4252	HiC_scaffold_5	31010460	-0.672273	-0.755525	-0.623259	-0.616238	-0.21327	-0.0805297	-0.424004	-0.198226	-0.602947	-0.532895
4253	HiC_scaffold_5	31010535	-0.0770567	-0.384713	-0.511929	-0.66914	-0.0631848	-0.636031	-0.473389	-0.501414	-0.618542	-0.577903
4254	HiC_scaffold_5	31010597	-0.751389	-0.66286	-0.673173	-0.435192	-0.342801	-0.532555	-0.574613	-0.243067	-0.255864	-0.790646
4255	HiC_scaffold_5	31010761	-0.41357	-0.330367	-0.760225	-0.449503	-0.469557	-0.413638	-0.059135	-0.183566	-0.403403	-0.575429
4256	HiC_scaffold_5	31011091	-0.733204	-0.636407	-0.645546	-0.633148	2.63497	-0.504151	-0.26421	-0.492104	-0.0622916	-0.688522
4257	HiC_scaffold_5	31011356	-0.683045	-0.262148	-0.605636	-0.682856	0.0118664	-0.61126	-0.263014	0.168173	-0.279874	-0.615324
4258	HiC_scaffold_5	31011467	-0.755698	-0.484775	-0.735678	-0.427593	-0.201944	-0.443227	0.114511	-0.299954	-0.384429	-0.524096
4259	HiC_scaffold_5	31011649	-0.52682	-0.720904	-0.693918	-0.497068	-0.116645	0.323314	-0.443541	0.261572	-0.390342	-0.619337
4260	HiC_scaffold_5	31011705	-0.435736	-0.675553	-0.61213	-0.618019	0.0874975	0.4716	-0.377682	0.0494506	-0.284147	-0.59249
4261	HiC_scaffold_5	31011728	-0.520525	-0.405972	-0.458109	-0.40647	-0.413964	0.81961	-0.327505	-0.335565	-0.387004	-0.602668
4262	HiC_scaffold_5	31011810	-0.618199	-0.612432	0.128399	-0.449882	-0.54236	-0.250851	-0.492603	0.442307	-0.391292	-0.602008
4263	HiC_scaffold_5	31011823	-0.587556	-0.107761	0.117835	-0.658585	-0.425691	-0.372081	-0.586918	0.54991	-0.333622	-0.742249
4264	HiC_scaffold_5	31011897	-0.481368	-0.361411	0.442542	-0.0552213	-0.471533	0.0591467	-0.446081	-0.337308	0.0340265	-0.516313
4265	HiC_scaffold_5	31011902	-0.503402	-0.779657	-0.629987	-0.43779	-0.480329	-0.247759	-0.668775	0.528647	-0.539027	-0.697907
4266	HiC_scaffold_5	31011918	0.092896	-0.509283	-0.678215	-0.549843	-0.522893	0.465487	-0.358338	0.76156	-0.178709	-0.631955
4267	HiC_scaffold_5	31011978	-0.706527	-0.584276	-0.650528	-0.460811	0.365151	-0.151072	0.673647	0.0843975	-0.0329952	-0.736648
4268	HiC_scaffold_5	31012025	-0.148155	-0.256122	-0.766116	-0.703642	-0.485253	-0.300154	-0.376802	-0.198068	-0.474398	-0.75985
4269	HiC_scaffold_5	31012031	-0.254613	-0.432915	-0.487356	-0.532066	-0.188137	0.525472	-0.39625	-0.461539	-0.00257429	0.394364
4270	HiC_scaffold_5	31012149	-0.412749	-0.368424	-0.632476	-0.482857	-0.151959	0.162744	-0.557222	-0.21237	-0.481526	-0.425957
4271	HiC_scaffold_5	31012152	-0.345188	-0.607954	-0.644032	-0.464833	-0.440034	-0.0853924	-0.145427	-0.452755	-0.506681	-0.283396
4272	HiC_scaffold_5	31012219	-0.517684	0.0821748	-0.333276	-0.695768	-0.13428	0.197556	0.185004	0.12359	-0.343442	-0.547095
4273	HiC_scaffold_5	31012374	0.156912	-0.480382	-0.364496	-0.307576	-0.544287	-0.174353	-0.0194603	-0.0128076	-0.499928	-0.434188
4274	HiC_scaffold_5	31012595	-0.593238	-0.215418	-0.561743	-0.51066	1.82182	1.9999	0.368584	2.23386	-0.364426	-0.610356
4275	HiC_scaffold_5	31012704	-0.500615	-0.298518	-0.398027	-0.629616	0.23259	0.0280423	-0.623222	0.0671825	-0.349906	-0.703554
4276	HiC_scaffold_5	31012730	-0.481065	-0.616113	-0.664221	-0.641456	-0.184283	-0.072722	0.473531	0.168792	-0.0114856	-0.475656
4277	HiC_scaffold_5	31013309	-0.715863	0.315109	0.309332	0.387354	-0.439639	0.182557	-0.479543	-0.186159	-0.447685	-0.810089
4278	HiC_scaffold_5	31013634	-0.502076	-0.392148	-0.583027	-0.447028	-0.535257	-0.0156978	0.198932	-2.17153e-05	-0.213994	-0.431646
4279	HiC_scaffold_5	31013732	-0.531328	-0.155094	-0.784891	-0.170535	-0.172088	0.514415	-0.488879	0.294113	-0.197966	-0.649519
4280	HiC_scaffold_5	31013798	-0.514477	-0.44342	-0.740167	0.168114	-0.292694	0.334795	-0.596639	-0.156861	-0.432303	-0.687463
4281	HiC_scaffold_5	31013840	-0.494023	-0.672866	-0.587926	-0.65308	-0.267598	0.949244	-0.517398	-0.291596	-0.290264	-0.580788
4282	HiC_scaffold_5	31014082	-0.442336	-0.308247	-0.826027	-0.365442	-0.593988	0.167288	-0.64237	-0.0465351	-0.258187	-0.747948
4283	HiC_scaffold_5	31014172	-0.41193	-0.500602	-0.682271	-0.429597	-0.377196	0.0638211	-0.666694	0.105238	-0.0868964	-0.498325
4284	HiC_scaffold_5	31014196	-0.390875	-0.763261	-0.649985	-0.655333	0.925147	-0.300067	-0.415624	0.950375	-0.619807	-0.629635
4285	HiC_scaffold_5	31014407	-0.502766	-0.579863	-0.628544	-0.513258	-0.0569014	-0.259448	-0.675697	0.467874	-0.522156	-0.728902
4286	HiC_scaffold_5	31014646	-0.0646691	-0.363903	-0.611206	-0.629376	-0.432421	-0.551943	-0.66916	-0.617821	-0.720995	-0.395871
4287	HiC_scaffold_5	31014662	0.720416	-0.664342	-0.668633	-0.619373	-0.448648	-0.246371	-0.448257	-0.372675	-0.616562	-0.335236
4288	HiC_scaffold_5	31014944	-0.604481	-0.525769	-0.642885	-0.579285	-0.467386	-0.356241	-0.508358	-0.207889	0.459679	-0.7077
4289	HiC_scaffold_5	31015043	-0.590828	-0.148748	-0.555003	-0.542906	0.248537	0.423606	-0.64157	-0.153193	-0.586533	-0.513046
4290	HiC_scaffold_5	31015264	-0.599738	-0.265472	-0.710433	-0.659199	-0.491565	-0.319764	-0.217184	-0.271752	-0.377496	-0.7146
4291	HiC_scaffold_5	31015774	-0.330702	-0.0827624	-0.474126	-0.528782	-0.58764	-0.151355	-0.442866	-0.374677	-0.180588	-0.58978
4292	HiC_scaffold_5	31015804	-0.318334	-0.558022	-0.64157	-0.0468881	-0.28154	-0.00618035	-0.583709	0.731186	0.341692	-0.606407
4293	HiC_scaffold_5	31015964	-0.437386	-0.6164	-0.68795	-0.549428	-0.585879	0.0301138	-0.393339	-0.403348	-0.473544	-0.744776
4294	HiC_scaffold_5	31016015	-0.605969	-0.524634	-0.343988	-0.574172	0.389166	-0.249445	-0.206503	-0.152495	-0.411269	-0.637442
4295	HiC_scaffold_5	31016045	-0.322001	-0.556518	-0.284941	-0.633689	-0.57091	-0.431247	-0.688967	-0.267285	0.176959	-0.4786
4296	HiC_scaffold_5	31016153	-0.629117	-0.711818	-0.694778	-0.208043	-0.476085	-0.619084	-0.464731	-0.324396	-0.600222	0.226497
4297	HiC_scaffold_5	31016177	-0.46324	-0.369064	-0.648532	-0.644491	-0.185786	0.50255	0.31513	0.189041	-0.501097	-0.352881
4298	HiC_scaffold_5	31016466	-0.409995	-0.484524	-0.732875	-0.727091	-0.47881	0.0149823	0.313741	0.161667	-0.311954	-0.420445
4299	HiC_scaffold_5	31016582	-0.694176	-0.640677	-0.47898	-0.642103	-0.367017	-0.274448	-0.620876	0.0770771	-0.0311483	-0.716043
4300	HiC_scaffold_5	31016717	-0.24644	0.635544	-0.638348	-0.63311	-0.384355	-0.228427	-0.608077	-0.507072	-0.528576	-0.594688
4301	HiC_scaffold_5	31016790	-0.376296	-0.723699	-0.686871	-0.684051	-0.559185	0.264275	-0.47401	-0.0969372	-0.342705	-0.581931
4302	HiC_scaffold_5	31017244	-0.58097	-0.515643	-0.68814	-0.677181	-0.395893	-0.0953764	-0.302422	0.367225	-0.170143	-0.622985
4303	HiC_scaffold_5	31017488	-0.63899	-0.598324	-0.532999	-0.577098	-0.414618	-0.306467	-0.620024	-0.0570995	0.318126	-0.643439
4304	HiC_scaffold_5	31017642	-0.120153	-0.377165	-0.711058	-0.623514	0.0460657	-0.0132999	-0.513541	-0.0767715	-0.389553	-0.352979
4305	HiC_scaffold_5	31017660	-0.554318	-0.276249	-0.612717	-0.472035	-0.366633	0.21272	-0.378128	-0.228515	-0.340769	-0.713701
4306	HiC_scaffold_5	31017685	-0.331549	-0.617011	-0.161882	-0.554832	0.642217	0.0410767	-0.408991	0.318919	-0.122784	-0.436721
4307	HiC_scaffold_5	31017747	-0.740287	-0.521001	-0.788452	-0.592049	-0.288142	-0.694369	-0.627991	-0.512353	-0.544805	-0.56687
4308	HiC_scaffold_5	31017892	-0.600413	-0.514563	-0.647065	-0.586365	-0.387354	0.199399	-0.6085	-0.364788	0.0455577	-0.797103
4309	HiC_scaffold_5	31017945	-0.147227	-0.598703	-0.775156	-0.654156	-0.631546	-0.389766	-0.013085	0.768742	-0.616095	-0.691052
4310	HiC_scaffold_5	31018092	-0.467335	-0.495706	-0.746589	-0.377258	-0.0263919	-0.255738	-0.715569	-0.282787	-0.551541	-0.0619058
4311	HiC_scaffold_5	31018097	-0.30444	-0.597481	-0.606899	-0.500368	-0.312061	-0.104125	-0.545765	-0.531727	0.0305188	-0.794471
4312	HiC_scaffold_5	31018772	-0.433221	-0.564681	0.016281	-0.595885	-0.508008	-0.509129	-0.589425	-0.361171	0.211574	-0.6094
4313	HiC_scaffold_5	31018809	-0.552749	-0.420537	-0.401998	-0.675429	-0.538351	-0.203807	-0.687146	-0.571784	-0.578232	-0.636896
4314	HiC_scaffold_5	31018829	-0.437018	-0.583626	-0.570571	-0.666633	-0.531402	-0.0211715	-0.585762	-0.393468	0.1344	-0.422497
4315	HiC_scaffold_5	31019032	-0.677285	-0.605723	-0.713723	-0.602477	-0.678982	-0.606372	-0.293163	-0.615557	-0.0587023	-0.596228
4316	HiC_scaffold_5	31019084	-0.678526	-0.62871	-0.747851	-0.316323	-0.166368	-0.496904	0.158604	-0.536152	-0.329875	-0.580193
4317	HiC_scaffold_5	31019146	-0.510928	-0.28714	-0.669708	-0.600378	-0.45273	0.877417	-0.239909	0.0559514	-0.142047	-0.632588
4318	HiC_scaffold_5	31019360	-0.30176	-0.721452	-0.705953	-0.613537	-0.278981	0.385463	-0.509438	-0.496591	-0.13834	-0.550691
4319	HiC_scaffold_5	31019370	-0.406581	-0.577213	-0.757086	-0.457125	-0.00673135	0.665515	-0.720972	0.184294	-0.413615	-0.542118
4320	HiC_scaffold_5	31019469	-0.200708	-0.337431	-0.576754	-0.651384	-0.634887	0.22917	-0.596193	-0.445281	-0.427024	-0.546391
4321	HiC_scaffold_5	31019531	0.356695	-0.103297	-0.527185	-0.672294	-0.456926	0.272259	-0.685143	0.0297489	-0.226016	-0.556894
4322	HiC_scaffold_5	31019596	-0.170375	-0.469557	-0.569167	-0.682731	-0.392406	0.154485	-0.577459	-0.252479	-0.310425	-0.532495
4323	HiC_scaffold_5	31019680	-0.609524	-0.591845	-0.1636	-0.581285	-0.533948	0.14289	-0.504594	-0.340788	-0.305878	-0.53288
4324	HiC_scaffold_5	31020253	-0.50941	-0.204461	-0.690647	-0.359091	-0.576361	-0.648146	-0.375708	0.384765	-0.539659	-0.396996
4325	HiC_scaffold_5	31020553	-0.0857574	-0.507757	-0.526937	-0.487716	-0.0197466	1.12169	-0.477152	1.01469	-0.654234	-0.748046
4326	HiC_scaffold_5	31020712	-0.0741724	-0.406814	-0.199613	-0.44888	-0.235174	0.657992	-0.578215	-0.414754	-0.399713	-0.642675
4327	HiC_scaffold_5	31020779	0.00376202	-0.66282	-0.761477	-0.405718	-0.308432	0.939983	-0.577443	-0.218776	0.12785	-0.493657
4328	HiC_scaffold_5	31020784	-0.311251	-0.55583	-0.303548	-0.595218	-0.237239	1.20515	-0.581533	0.00177697	-0.375574	-0.666674
4329	HiC_scaffold_5	31020865	-0.445402	-0.709276	-0.320881	-0.612486	-0.0373703	0.991133	-0.590202	-0.210067	-0.470711	-0.624812
4330	HiC_scaffold_5	31021528	-0.288151	-0.381189	-0.7498	-0.684302	0.033906	0.980853	-0.207503	0.264393	-0.555986	-0.497477
4331	HiC_scaffold_5	31021794	-0.333351	-0.278099	-0.525565	-0.199771	-0.0671053	0.677187	-0.54757	-0.298821	-0.415431	-0.562218
4332	HiC_scaffold_5	31022054	-0.334588	0.0858612	-0.286963	-0.541967	-0.294564	0.809748	-0.376709	0.215717	0.531773	-0.580755
4333	HiC_scaffold_5	31022335	-0.376182	-0.498161	-0.323087	-0.0122354	-0.590523	0.704974	-0.4212	0.0364293	-0.209898	-0.614215
4334	HiC_scaffold_5	31022364	-0.0523115	-0.655942	0.312029	-0.546223	-0.323316	0.75675	0.518895	0.489283	-0.241512	-0.507114
4335	HiC_scaffold_5	31022365	0.203522	-0.584326	-0.701474	-0.536929	-0.566006	1.97123	-0.64668	0.281533	0.132932	-0.636764
4336	HiC_scaffold_5	31022375	-0.137779	-0.59363	0.129948	-0.430369	-0.295112	0.619156	-0.256028	0.0732783	1.19709	-0.525099
4337	HiC_scaffold_5	31023025	-0.0121684	-0.469122	-0.392341	-0.588145	0.175889	1.03918	-0.420102	-0.407479	1.70908	-0.58712
4338	HiC_scaffold_5	31023109	-0.0795062	-0.250913	-0.610586	-0.467271	-0.185553	1.16104	0.47321	-0.225527	-0.355936	-0.608377
4339	HiC_scaffold_5	31023122	-0.266273	-0.55323	0.106429	-0.446688	-0.598806	0.708455	-0.594039	-0.373793	-0.379552	-0.0745435
4340	HiC_scaffold_5	31023514	0.502591	-0.656375	-0.80399	-0.571153	0.138176	-0.337563	-0.549859	0.461844	-0.55477	-0.478208
4341	HiC_scaffold_5	31024013	-0.282737	-0.572352	-0.370336	-0.418232	-0.335772	0.814294	-0.579599	-0.0323818	-0.226155	-0.527141
4342	HiC_scaffold_5	31024124	0.261786	-0.542194	-0.247667	0.000217093	-0.294949	1.4289	-0.580325	-0.131873	-0.0402624	0.0265741
4343	HiC_scaffold_5	31024430	0.0553783	0.0415506	-0.594227	0.422212	-0.288986	1.8944	-0.535272	0.468007	-0.322165	-0.539869
4344	HiC_scaffold_5	31024604	-0.679376	-0.701278	-0.724596	-0.638027	-0.397517	-0.626077	-0.281108	-0.497464	-0.507561	-0.474476
4345	HiC_scaffold_5	31024736	0.24197	-0.325038	-0.318777	-0.205533	-0.406991	1.14507	-0.542073	0.0361896	-0.439006	-0.463745
4346	HiC_scaffold_5	31630133	-0.36245	-0.552036	-0.27772	-0.305053	0.186193	-0.559264	-0.272052	-0.419828	-0.310088	-0.73471
4347	HiC_scaffold_5	31630238	-0.650024	-0.598117	0.256092	-0.33223	-0.0736627	-0.665687	0.565541	-0.423037	-0.462647	-0.49209
4348	HiC_scaffold_5	31630239	-0.475812	-0.703159	-0.299547	0.225697	0.147491	-0.301517	-0.0616354	-0.121392	0.60106	-0.420068
4349	HiC_scaffold_5	31630345	-0.551634	-0.628304	-0.217728	-0.533266	-0.282704	-0.576721	-0.496891	-0.141072	0.116309	-0.490784
4350	HiC_scaffold_5	31630357	-0.234339	-0.567095	-0.278041	-0.670867	-0.19824	-0.464643	-0.280072	-0.220266	-0.54757	-0.169482
4351	HiC_scaffold_5	31630419	-0.63058	-0.467258	-0.645488	-0.555627	-0.612059	-0.714105	-0.659913	-0.422095	-0.462899	-0.652846
4352	HiC_scaffold_5	31630441	-0.50572	-0.271752	-0.66619	-0.595817	-0.374132	-0.440165	-0.549782	-0.568652	-0.135625	-0.723263
4353	HiC_scaffold_5	31630599	-0.481407	-0.662122	-0.696804	-0.114367	-0.60088	-0.491389	-0.612664	-0.438553	-0.602634	-0.679501
4354	HiC_scaffold_5	31630750	-0.548935	-0.665305	-0.246777	-0.357902	-0.58956	-0.44348	-0.291945	0.151278	-0.587388	-0.327653
4355	HiC_scaffold_5	31630807	-0.614233	-0.675142	-0.31753	-0.424685	-0.434365	-0.484484	-0.28413	-0.071891	-0.427442	-0.106127
4356	HiC_scaffold_5	31630821	-0.0275148	-0.556143	0.436703	-0.421017	-0.650237	-0.0718962	-0.211019	-0.197185	-0.490596	-0.440488
4357	HiC_scaffold_5	31630941	-0.600413	0.447499	-0.674115	-0.488625	-0.334541	-0.35392	-0.748021	-0.522676	-0.676562	-0.73175
4358	HiC_scaffold_5	31630993	-0.113758	-0.66027	-0.679044	-0.503887	-0.423543	-0.577345	-0.567159	-0.255332	-0.476605	-0.546391
4359	HiC_scaffold_5	31631065	-0.315119	-0.696156	-0.706063	0.449864	-0.615754	0.889515	-0.577377	-0.451328	-0.678464	-0.822435
4360	HiC_scaffold_5	31631157	-0.252666	-0.597051	-0.556424	-0.590016	0.350326	-0.591777	-0.694477	-0.562345	-0.302378	-0.21354
4361	HiC_scaffold_5	31631246	-0.644261	-0.403216	-0.652826	-0.591675	-0.532569	-0.701212	-0.268298	-0.463088	-0.309981	-0.300405
4362	HiC_scaffold_5	31631501	-0.583176	-0.509269	-0.703137	-0.573472	-0.624721	-0.593732	-0.336638	-0.482131	-0.499846	-0.626114
4363	HiC_scaffold_5	31632342	-0.501731	-0.652202	-0.625472	-0.577115	-0.313605	-0.641608	-0.510421	-0.592779	-0.533029	0.0138059
4364	HiC_scaffold_5	31632562	-0.681269	-0.695359	-0.672702	-0.414212	-0.498379	-0.653843	-0.502007	-0.472087	-0.376244	-0.731399
4365	HiC_scaffold_5	31632635	-0.504803	-0.42793	-0.81953	-0.325267	-0.28228	-0.509017	-0.650353	-0.50034	-0.549274	-0.487596
4366	HiC_scaffold_5	31632912	-0.620078	-0.449625	-0.694541	-0.481499	-0.293112	-0.720698	-0.173711	-0.296365	-0.268677	-0.516299
4367	HiC_scaffold_5	31632984	-0.492522	-0.534736	-0.510703	-0.673214	-0.0696471	-0.512536	-0.280826	-0.0274177	-0.494619	-0.665024
4368	HiC_scaffold_5	31633083	-0.689902	-0.319646	-0.73189	-0.105939	-0.608183	-0.620368	-0.612059	-0.344573	-0.547386	-0.581865
4369	HiC_scaffold_5	31633180	-0.678629	-0.699231	-0.467577	-0.656926	-0.580474	-0.697626	-0.701911	-0.284741	0.101713	-0.543649
4370	HiC_scaffold_5	31633271	0.0353897	-0.680831	-0.638669	-0.520756	-0.396239	-0.605146	-0.357822	-0.321609	-0.586399	-0.589526
4371	HiC_scaffold_5	31633539	-0.532451	-0.657124	-0.630951	-0.598031	-0.661165	-0.563503	-0.664422	-0.303757	-0.35084	-0.648571
4372	HiC_scaffold_5	31633569	-0.581566	-0.658348	-0.776998	-0.544257	-0.492333	-0.635505	-0.744028	-0.624977	-0.665627	-0.513329
4373	HiC_scaffold_5	31633583	-0.544211	-0.558383	-0.8187	-0.713566	-0.63242	-0.580805	-0.524242	-0.594295	-0.392416	-0.493022
4374	HiC_scaffold_5	31633636	-0.640108	-0.434129	-0.730837	-0.275323	-0.591438	-0.510562	-0.763967	-0.477882	-0.587086	-0.608483
4375	HiC_scaffold_5	31633715	-0.408301	-0.552392	-0.666875	-0.480658	-0.611686	-0.599808	-0.6629	-0.32242	-0.552501	-0.250588
4376	HiC_scaffold_5	31633755	-0.446178	-0.679459	-0.836779	-0.482989	-0.569071	-0.540261	-0.603853	-0.366491	-0.456627	-0.637235
4377	HiC_scaffold_5	31633975	-0.671172	-0.493143	-0.110917	-0.640259	-0.444156	-0.266618	-0.529545	-0.241202	-0.491565	0.346177
4378	HiC_scaffold_5	31634022	-0.246578	-0.626389	-0.706881	-0.569248	-0.497218	0.0343477	-0.440285	0.699187	-0.631546	-0.619156
4379	HiC_scaffold_5	31634244	-0.664662	-0.475357	-0.263213	-0.371918	-0.340531	-0.497505	0.00500882	-0.432656	-0.638499	-0.575151
4380	HiC_scaffold_5	31634245	-0.544683	-0.539493	-0.568122	-0.493224	-0.623405	-0.365654	-0.631267	-0.547631	-0.447867	0.296775
4381	HiC_scaffold_5	31634304	-0.443975	-0.642408	-0.653178	-0.574694	-0.483742	-0.570991	-0.518027	-0.0760259	-0.464947	-0.736932
4382	HiC_scaffold_5	31634426	-0.620477	-0.45096	-0.432186	-0.537617	-0.415725	-0.629857	-0.583792	-0.117498	0.554332	-0.248544
4383	HiC_scaffold_5	31634515	-0.501028	-0.608712	-0.808633	-0.692183	-0.569006	-0.604551	-0.567961	-0.239759	-0.582064	-0.522893
4384	HiC_scaffold_5	31634535	-0.399201	-0.70972	-0.723837	-0.483015	-0.417937	-0.640829	-0.583143	-0.419737	-0.713566	-0.671294
4385	HiC_scaffold_5	31634634	-0.379906	-0.419851	-0.311091	-0.464351	-0.655235	-0.584026	-0.290137	-0.436246	-0.595936	-0.637763
4386	HiC_scaffold_5	31634654	-0.165084	-0.329671	-0.668269	-0.511703	-0.465365	-0.0608903	-0.723745	-0.308927	-0.482382	-0.530075
4387	HiC_scaffold_5	31634771	-0.163689	-0.660807	-0.634887	-0.4903	-0.479071	-0.517098	-0.380145	-0.567111	-0.652611	-0.694004
4388	HiC_scaffold_5	31634796	-0.646988	-0.485877	-0.716654	-0.450788	-0.170079	-0.316197	-0.653882	0.443279	0.200878	-0.696847
4389	HiC_scaffold_5	31634940	-0.511774	-0.728344	-0.750973	-0.604132	-0.330516	-0.63136	-0.71654	0.188535	-0.600465	-0.701649
4390	HiC_scaffold_5	31634996	-0.5157	-0.713836	-0.724643	-0.678174	-0.495122	-0.647354	-0.55633	0.2521	-0.545872	-0.378128
4391	HiC_scaffold_5	31635411	-0.518945	-0.654411	-0.808633	-0.458583	-0.491618	-0.199565	-0.68831	0.132644	1.24438	-0.57266
4392	HiC_scaffold_5	31635510	-0.582794	-0.195002	-0.587002	-0.161667	-0.479241	-0.614805	-0.732946	-0.364175	-0.464326	-0.73044
4393	HiC_scaffold_5	31635577	-0.559107	-0.662341	-0.607233	-0.41463	-0.206286	-0.692504	-0.517612	-0.272345	-0.450151	-0.684093
4394	HiC_scaffold_5	31635585	-0.675738	-0.674177	-0.729461	-0.645507	-0.623186	-0.683233	-0.56615	0.4371	-0.625233	-0.592235
4395	HiC_scaffold_5	31635705	-0.68607	-0.411728	-0.778299	-0.526002	-0.634475	-0.765812	-0.366077	-0.321327	-0.0732924	-0.688606
4396	HiC_scaffold_5	31635716	-0.68294	-0.262982	-0.729927	-0.508975	-0.549258	-0.375007	-0.627677	-0.232162	-0.562757	-0.364034
4397	HiC_scaffold_5	31636158	-0.168156	-0.508961	-0.615718	-0.492833	-0.415047	1.64113	-0.692055	-0.211478	-0.234331	-0.472589
4398	HiC_scaffold_5	31636615	-0.684009	-0.710813	-0.545948	-0.613965	-0.584359	-0.7103	-0.724643	-0.0877833	-0.640848	-0.634418
4399	HiC_scaffold_5	31636619	-0.517856	-0.649849	-0.541982	-0.594073	-0.504026	-0.62908	-0.491794	-0.222312	-0.494158	0.334172
4400	HiC_scaffold_5	31636634	-0.673439	-0.681728	-0.453026	-0.644338	-0.616723	-0.671763	-0.61459	-0.267622	-0.595457	-0.639994
4401	HiC_scaffold_5	31636851	-0.570215	-0.425471	-0.678775	-0.561331	-0.390555	-0.513697	0.0959013	-0.143984	-0.566758	-0.733651
4402	HiC_scaffold_5	31636923	-0.577427	-0.549689	-0.71397	-0.645277	-0.503416	-0.665265	-0.533666	-0.657064	-0.531993	-0.794227
4403	HiC_scaffold_5	31636995	-0.297776	-0.66324	-0.765356	-0.578413	-0.591947	-0.269403	-0.730487	-0.480618	-0.56756	-0.793309
4404	HiC_scaffold_5	31637031	-0.14085	-0.62233	-0.770113	-0.300284	-0.507463	-0.399484	-0.549058	-0.522792	-0.619047	-0.722689
4405	HiC_scaffold_5	31637110	-0.370509	-0.172935	-0.820391	-0.680228	-0.416076	-0.335226	-0.684681	0.164264	-0.611757	-0.54872
4406	HiC_scaffold_5	31637816	-0.243166	-0.673459	-0.65815	-0.264673	-0.608324	-0.399833	-0.432821	-0.674033	-0.408312	-0.735891
4407	HiC_scaffold_5	31637828	-0.647277	-0.624867	-0.724712	-0.392084	-0.554536	-0.663921	-0.579533	-0.535421	-0.35047	-0.60711
4408	HiC_scaffold_5	31638194	-0.41384	-0.661324	-0.777518	-0.541151	-0.245491	-0.257385	-0.698601	-0.464503	-0.543133	-0.733674
4409	HiC_scaffold_5	31638326	-0.635562	-0.413053	-0.654332	-0.633204	-0.421991	-0.621166	-0.662341	-0.477464	-0.226265	-0.73304
4410	HiC_scaffold_5	31638333	-0.0699123	-0.335753	-0.643133	-0.22075	-0.462798	0.0978471	-0.651072	-0.588363	-0.586298	-0.61032
4411	HiC_scaffold_5	31638545	-0.397007	-0.427686	-0.356025	-0.43275	-0.437933	-0.625967	-0.540155	-0.596725	-0.725219	-0.473273
4412	HiC_scaffold_5	32685749	-0.350967	-0.311642	-0.71469	-0.569103	-0.587086	-0.465657	-0.407146	-0.258006	-0.402338	-0.421326
4413	HiC_scaffold_5	32685879	-0.237667	0.289232	-0.55544	-0.633558	-0.544698	-0.148772	-0.637291	0.230142	-0.212334	-0.321154
4414	HiC_scaffold_5	32685932	-0.502103	-0.576902	-0.471019	-0.601956	-0.492239	-0.366491	-0.763211	-0.284858	-0.462433	-0.803879
4415	HiC_scaffold_5	32686359	-0.197178	-0.589425	-0.522806	-0.581666	-0.366461	-0.49986	-0.529545	-0.292498	-0.501042	0.434186
4416	HiC_scaffold_5	32686387	-0.521434	-0.443697	-0.669099	-0.57682	-0.586331	-0.462571	-0.730464	-0.316638	-0.41165	-0.665205
4417	HiC_scaffold_5	32686566	-0.0742703	-0.462534	-0.618614	-0.625362	-0.33425	0.247482	-0.393705	-0.642923	-0.629302	-0.565
4418	HiC_scaffold_5	32686584	0.2395	-0.564777	-0.77705	-0.44056	-0.396672	-0.122042	-0.526134	0.318481	-0.282396	-0.0399766
4419	HiC_scaffold_5	32686837	-0.201059	-0.684072	-0.535779	-0.591845	-0.529751	1.37025	-0.112225	-0.352109	0.1924	-0.59027
4420	HiC_scaffold_5	32686896	-0.182825	-0.5815	-0.666734	-0.445317	-0.619174	-0.0447405	-0.549505	-0.262489	-0.349217	-0.681999
4421	HiC_scaffold_5	32687035	-0.0897492	-0.647335	-0.750239	-0.445608	-0.627475	-0.197432	-0.648552	0.134528	0.295479	-0.545018
4422	HiC_scaffold_5	32687210	-0.264681	-0.677305	-0.75296	-0.540638	-0.388128	0.583017	-0.659338	-0.303871	0.520025	-0.542012
4423	HiC_scaffold_5	32687211	-0.278239	-0.486569	-0.503319	-0.565814	-0.530974	-0.288581	0.528788	-0.442866	0.526042	-0.509817
4424	HiC_scaffold_5	32687263	-0.411751	-0.606829	1.98291	-0.353655	-0.560841	-0.405795	-0.0282511	-0.090043	0.0434016	-0.404217
4425	HiC_scaffold_5	32687295	-0.539252	-0.513414	-0.76708	-0.593085	-0.402623	-0.381743	-0.552733	-0.490797	-0.585662	-0.518772
4426	HiC_scaffold_5	32687479	-0.623478	-0.121145	-0.484696	-0.30332	-0.594893	-0.629728	-0.475448	-0.530134	-0.580805	-0.688034
4427	HiC_scaffold_5	32687505	-0.404261	-0.642523	-0.268492	-0.582611	-0.325902	-0.00279279	-0.284724	-0.439914	0.436338	0.225697
4428	HiC_scaffold_5	32687526	-0.454371	-0.125107	-0.431528	0.848146	-0.354745	-0.407646	-0.597515	-0.396055	-0.0817022	-0.111528
4429	HiC_scaffold_5	32687729	0.381061	-0.645776	0.60593	-0.585997	-0.268758	0.415307	0.875125	0.254161	0.48687	0.249052
4430	HiC_scaffold_5	32688109	-0.583709	-0.692675	0.559631	-0.571557	-0.53645	-0.250295	-0.295215	0.0671081	-0.0872786	-0.54327
4431	HiC_scaffold_5	32688528	-0.483848	-0.384271	-0.530384	-0.531756	-0.363823	-0.294418	-0.646488	-0.339552	-0.316296	-0.620278
4432	HiC_scaffold_5	32688617	-0.223938	-0.661902	-0.617047	-0.343203	-0.61527	0.729845	-0.252961	-0.533503	0.0626572	-0.284874
4433	HiC_scaffold_5	32688655	-0.150341	-0.573733	-0.0979645	-0.347145	-0.337516	0.855325	-0.698384	-0.355808	1.5	-0.492414
4434	HiC_scaffold_5	32688683	-0.341007	-0.585177	0.0240339	-0.37732	-0.328799	0.872255	-0.338235	-0.46208	-0.0313723	0.220291
4435	HiC_scaffold_5	32688948	-0.209792	-0.586667	-0.547355	-0.592049	-0.380406	-0.271451	-0.250163	-0.0486479	-0.336374	-0.383766
4436	HiC_scaffold_5	32689225	0.184436	-0.506277	-0.503956	-0.59767	-0.501455	-0.309503	-0.580408	-0.325617	-0.0411973	-0.239495
4437	HiC_scaffold_5	32689245	0.076094	-0.711058	-0.540396	-0.541075	-0.53432	0.00173371	-0.402755	0.153876	-0.059917	0.529507
4438	HiC_scaffold_5	32689448	-0.434282	-0.683128	-0.443143	-0.438231	-0.480238	-0.187488	-0.280097	-0.112523	-0.114164	-0.61921
4439	HiC_scaffold_5	32689545	-0.452484	-0.719535	-0.629783	-0.450127	-0.456143	-0.561379	-0.597017	-0.661245	-0.570619	-0.595132
4440	HiC_scaffold_5	32689635	0.0131323	-0.547845	-0.513938	-0.661086	-0.412166	0.765624	-0.152409	-0.468444	-0.409381	-0.272817
4441	HiC_scaffold_5	32689733	-0.431212	-0.622075	0.218588	-0.659913	-0.504331	-0.0137121	-0.509761	-0.664362	-0.210321	-0.494741
4442	HiC_scaffold_5	32689902	-0.461062	-0.455052	-0.636952	-0.527785	-0.273411	-0.571736	-0.693768	0.208468	-0.591879	-0.573164
4443	HiC_scaffold_5	32689921	-0.506514	-0.689094	-0.331614	-0.550645	-0.704873	-0.0398814	-0.560809	-0.470069	0.199289	-0.508344
4444	HiC_scaffold_5	32689983	-0.312293	-0.424535	-0.386444	-0.543983	-0.637895	-0.300761	-0.207209	-0.320436	0.590976	-0.609595
4445	HiC_scaffold_5	32690032	0.312368	-0.0836724	-0.439962	-0.602529	-0.563472	0.296468	-0.492914	-0.470993	-0.0604957	-0.183056
4446	HiC_scaffold_5	32690601	-0.459721	-0.578528	0.56976	-0.666875	-0.512621	0.325946	-0.527931	0.0107239	-0.166037	-0.137749
4447	HiC_scaffold_5	32690673	-0.327653	-0.656749	0.0377451	-0.444422	-0.520194	0.230244	0.569561	-0.269	0.223704	-0.665788
4448	HiC_scaffold_5	32690679	-0.574319	-0.604848	0.453043	-0.586516	-0.48142	-0.189868	-0.231362	-0.311091	-0.167747	-0.347077
4449	HiC_scaffold_5	32690712	-0.644989	-0.66837	-0.397593	-0.579203	-0.140597	-0.396098	-0.598565	-0.535302	-0.432186	-0.696458
4450	HiC_scaffold_5	32690761	-0.719149	-0.4903	-0.668471	-0.340112	-0.594159	-0.750533	-0.127471	-0.418335	-0.469147	-0.546988
4451	HiC_scaffold_5	32690803	-0.653158	-0.643381	-0.70082	-0.168348	-0.487156	-0.494836	-0.726929	-0.607356	-0.529398	-0.596536
4452	HiC_scaffold_5	32690899	-0.322329	-0.68508	-0.428035	-0.630524	-0.460234	0.0157369	-0.160208	-0.414607	0.307624	-0.203114
4453	HiC_scaffold_5	32691185	-0.427396	-0.639501	-0.186599	-0.334973	-0.520338	-0.240506	0.131651	-0.425656	-0.341502	-0.393619
4454	HiC_scaffold_5	32691275	0.181329	-0.603609	-0.42899	-0.564649	-0.456031	-0.649055	-0.680582	-0.552114	-0.626334	-0.640848
4455	HiC_scaffold_5	32691302	-0.551448	-0.568701	-0.761477	-0.52031	-0.597601	-0.630098	-0.510323	0.0181177	-0.531269	-0.53435
4456	HiC_scaffold_5	32691340	0.0163647	-0.705843	-0.149912	-0.641285	-0.313596	1.0834	-0.571995	-0.255817	-0.145026	-0.686787
4457	HiC_scaffold_5	32691377	-0.455659	-0.504594	-0.483703	-0.400554	-0.475773	-0.376234	-0.432844	-0.413491	-0.150059	0.0325382
4458	HiC_scaffold_5	32691432	-0.476098	-0.563837	-0.79366	-0.563742	-0.512211	-0.586248	-0.668714	-0.629672	-0.26796	0.219165
4459	HiC_scaffold_5	32693531	-0.311393	-0.642866	-0.442012	-0.217821	-0.60147	-0.347899	-0.574335	-0.0918797	-0.146138	-0.0111513
4460	HiC_scaffold_5	32693566	-0.629209	-0.578873	-0.755475	-0.571768	-0.509199	-0.578906	-0.572092	-0.518672	-0.431388	-0.607338
4461	HiC_scaffold_5	32693693	-0.218561	-0.504789	-0.162835	-0.529149	-0.338291	-0.39095	-0.5223	-0.522011	-0.163113	-0.1985
4462	HiC_scaffold_5	32693780	0.0494119	-0.615503	-0.432868	-0.702809	-0.544546	-0.00924836	-0.24746	-0.509578	-0.0809585	-0.529398
4463	HiC_scaffold_5	32693818	-0.451537	-0.108424	-0.313507	-0.527229	-0.655411	1.39505	-0.529634	-0.312471	-0.116356	-0.453334
4464	HiC_scaffold_5	32693858	-0.219582	-0.710523	-0.0538082	-0.575363	-0.446323	-0.170799	-0.196331	-0.256373	-0.294615	-0.400685
4465	HiC_scaffold_5	32693933	-0.588734	-0.598272	-0.551216	-0.566935	-0.617443	-0.629931	-0.274056	-0.558934	-0.546529	-0.380959
4466	HiC_scaffold_5	32693942	-0.300657	-0.466813	-0.395796	-0.454767	-0.591285	-0.111776	-0.586969	-0.552176	0.398946	-0.22153
4467	HiC_scaffold_5	32693945	-0.425459	-0.617479	-0.264657	-0.672948	-0.460184	-0.252192	-0.456615	-0.0767715	-0.437255	-0.516014
4468	HiC_scaffold_5	32693962	-0.36512	-0.654548	-0.549643	-0.664783	-0.623168	-0.196953	-0.258754	0.435908	0.00302947	-0.393619
4469	HiC_scaffold_5	32693967	0.141199	-0.638102	-0.0567529	-0.491376	-0.586064	0.00500882	-0.162727	0.211441	-0.271524	-0.113323
4470	HiC_scaffold_5	32694351	-0.155747	-0.695962	-0.746371	-0.328911	-0.510295	-0.529692	-0.723676	-0.39586	-0.50508	-0.729787
4471	HiC_scaffold_5	32694406	0.0426936	-0.662022	-0.407357	-0.512579	-0.188324	-0.173556	-0.530252	-0.414302	0.0286526	-0.223001
4472	HiC_scaffold_5	32694526	-0.418437	-0.549766	-0.782095	-0.357387	-0.538862	-0.571412	-0.633241	-0.534706	-0.516741	-0.642637
4473	HiC_scaffold_5	32694548	-0.177923	-0.688649	-0.493711	-0.436934	-0.313248	-0.740478	-0.73431	-0.529531	-0.467118	-0.357209
4474	HiC_scaffold_5	32694642	0.268321	-0.607004	0.179667	-0.398755	-0.454272	0.374748	-0.228442	-0.357407	-0.00536615	-0.0694941
4475	HiC_scaffold_5	32694672	-0.573619	-0.55199	-0.304632	-0.660072	-0.359608	0.0219332	-0.605864	-0.565894	-0.405199	-0.582827
4476	HiC_scaffold_5	32694821	-0.667319	-0.588077	-0.371151	0.560277	-0.660628	-0.473338	-0.49263	-0.606232	-0.624355	-0.52887
4477	HiC_scaffold_5	32694833	-0.134109	-0.497668	-0.181966	-0.597154	-0.616059	-0.301273	-0.0807545	-0.455188	0.356255	-0.493793
4478	HiC_scaffold_5	32694901	-0.392266	-0.388691	-0.261251	-0.326868	-0.348121	-0.0231962	-0.612877	0.0908222	-0.24621	-0.528268
4479	HiC_scaffold_5	32694920	-0.104522	-0.634007	-0.0529292	-0.598703	-0.591404	1.97213	-0.36512	-0.120107	0.376759	0.0569429
4480	HiC_scaffold_5	32694927	-0.566534	-0.588751	-0.10626	-0.414145	-0.424454	-0.241255	-0.194248	0.240749	0.167967	-0.526557
4481	HiC_scaffold_5	32694966	-0.116492	-0.458346	-0.217893	-0.643898	-0.493793	-0.0456706	-0.236752	-0.0405484	-0.286829	0.185797
4482	HiC_scaffold_5	32694976	-0.423567	-0.645661	-0.346546	-0.26393	-0.457536	0.317708	-0.478378	-0.401899	-0.258754	-0.37762
4483	HiC_scaffold_5	33758323	-0.667541	-0.432538	-0.7757	-0.58331	-0.338339	-0.726651	0.437433	-0.61968	-0.537288	-0.758155
4484	HiC_scaffold_5	33758393	-0.730627	-0.181834	-0.839622	-0.216368	-0.554349	-0.689732	-0.0541967	-0.640449	-0.64298	-0.730487
4485	HiC_scaffold_5	33900076	-0.389223	-0.610302	-0.753625	-0.23637	-0.0333749	-0.34113	-0.567945	0.105851	0.0552254	-0.646661
4486	HiC_scaffold_5	33900201	-0.26875	-0.598289	-0.668775	-0.660112	-0.495217	-0.526177	-0.595594	-0.192086	-0.491107	-0.687717
4487	HiC_scaffold_5	33900299	-0.494972	-0.575184	-0.657301	-0.596519	-0.646969	-0.415409	-0.33796	-0.504095	-0.475825	-0.310194
4488	HiC_scaffold_5	33901111	-0.597549	-0.623186	-0.744896	-0.436744	-0.702283	-0.748192	-0.705247	0.15412	-0.525609	-0.564793
4489	HiC_scaffold_5	33901698	0.525356	-0.485665	-0.560525	-0.631063	-0.531343	-0.140351	-0.141992	0.230985	-0.586985	-0.405873
4490	HiC_scaffold_5	33901710	-0.436792	-0.597653	-0.560005	-0.58326	-0.60646	0.786162	-0.342619	0.215267	-0.490892	0.213651
4491	HiC_scaffold_5	33902309	-0.360882	-0.630561	-0.182845	-0.468253	-0.498229	-0.0382326	-0.460535	-0.288986	-0.361251	-0.439484
4492	HiC_scaffold_5	33902311	-0.306889	-0.741482	-0.330813	-0.599238	-0.570151	0.190192	-0.498256	-0.367533	-0.590963	-0.548505
4493	HiC_scaffold_5	33902842	-0.232117	-0.650198	-0.64888	-0.425795	-0.419223	0.0257563	-0.568009	-0.276126	-0.472177	-0.36259
4494	HiC_scaffold_5	33903188	-0.36239	-0.642179	-0.763135	-0.541498	0.0426149	0.491866	-0.553447	-0.374543	0.0594119	-0.598651
4495	HiC_scaffold_5	33905491	-0.353185	0.422097	-0.726351	-0.576197	-0.64983	0.275519	-0.711751	-0.167159	-0.357298	-0.479307
4496	HiC_scaffold_5	33909023	-0.373988	-0.714195	-0.781386	-0.420422	-0.141397	0.455637	-0.718853	0.69253	0.526236	-0.396758
4497	HiC_scaffold_5	33910434	-0.539538	-0.724942	-0.778742	-0.549582	-0.513711	-0.449429	-0.677533	0.086929	-0.0928521	-0.722116
4498	HiC_scaffold_5	33911341	-0.235988	-0.711326	-0.750851	-0.642294	-0.403799	-0.0171049	-0.39291	-0.115091	0.445121	-0.778951
4499	HiC_scaffold_5	33912708	-0.547079	-0.696545	-0.47021	-0.28826	-0.471238	-0.152335	0.461243	-0.231155	-0.529501	-0.579203
4500	HiC_scaffold_5	33913064	-0.0565995	-0.588162	-0.540185	-0.419383	-0.343183	-0.35566	-0.539027	-0.457361	0.690719	-0.348073
4501	HiC_scaffold_5	33913586	-0.584326	-0.292098	-0.823041	-0.537737	-0.349479	-0.734663	-0.546697	0.274504	0.0223046	-0.537347
4502	HiC_scaffold_5	33914141	-0.613448	-0.626279	-0.717809	-0.518171	-0.540396	-0.571979	-0.479045	-0.283329	0.514242	-0.171334
4503	HiC_scaffold_5	33914355	0.0474306	-0.538877	-0.426815	-0.458945	-0.584709	-0.684954	-0.420926	-0.291324	0.417621	-0.547432
4504	HiC_scaffold_5	33914390	-0.548997	-0.483095	-0.470737	-0.61181	-0.621203	-0.650625	-0.598789	0.103667	-0.00892906	-0.780101
4505	HiC_scaffold_5	33914471	-0.52054	-0.653588	-0.687823	-0.596091	0.00535214	-0.729088	-0.69054	0.318439	-0.261243	-0.476631
4506	HiC_scaffold_5	33914515	-0.611917	-0.687357	-0.76228	-0.291766	-0.419223	-0.58924	-0.416597	-0.238787	0.867179	-0.785501
4507	HiC_scaffold_5	33914957	-0.619988	-0.204899	-0.738071	-0.53429	-0.480842	-0.721887	-0.686133	-0.307206	0.449201	-0.318234
4508	HiC_scaffold_5	34920414	0.0268192	-0.293829	-0.699752	-0.404945	-0.347174	-0.44218	-0.466075	0.186137	-0.313677	-0.579566
4509	HiC_scaffold_5	34920573	-0.0984763	-0.643668	-0.59822	-0.00673576	-0.630154	-0.541831	-0.366774	-0.373383	-0.528224	0.943326
4510	HiC_scaffold_5	34920584	-0.594159	-0.585277	-0.636407	-0.36813	-0.594398	-0.646084	-0.593102	-0.440896	-0.51159	-0.0412021
4511	HiC_scaffold_5	34921507	-0.553044	-0.420537	-0.445644	-0.464579	-0.317277	-0.524401	-0.652494	-0.609966	-0.457735	-0.0390728
4512	HiC_scaffold_5	34921639	-0.478352	-0.351894	-0.41662	-0.371407	-0.567688	-0.44816	-0.557834	-0.229619	-0.667259	-0.389808
4513	HiC_scaffold_5	34921713	-0.529898	-0.606144	-0.700667	-0.506988	-0.285084	-0.64363	-0.428804	-0.257911	-0.402404	-0.098787
4514	HiC_scaffold_5	34921728	-0.446627	-0.5737	-0.664081	-0.611064	-0.377258	-0.577295	-0.225921	-0.653882	-0.50129	-0.424108
4515	HiC_scaffold_5	34922068	-0.326067	-0.472074	-0.790619	-0.470441	-0.619952	-0.547723	-0.479962	-0.636595	-0.520425	-0.56862
4516	HiC_scaffold_5	34922272	-0.626628	-0.376709	-0.740956	-0.487396	-0.624428	-0.620459	-0.661245	-0.569748	0.0351895	-0.72207
4517	HiC_scaffold_5	34922397	-0.216511	-0.663961	-0.72515	-0.327219	-0.570652	-0.33978	-0.726466	-0.281856	-0.675985	-0.688946
4518	HiC_scaffold_5	34922688	-0.344986	-0.651773	-0.634962	-0.494118	-0.664703	0.684558	-0.587086	-0.321527	-0.0380287	-0.560446
4519	HiC_scaffold_5	34922901	-0.371979	0.0395727	-0.709298	-0.0592395	-0.558164	-0.503167	-0.518815	-0.0751988	-0.400313	-0.513215
4520	HiC_scaffold_5	34923756	-0.642218	-0.523995	-0.849919	-0.183162	-0.52369	-0.65047	-0.733204	-0.0156888	-0.471263	-0.441435
4521	HiC_scaffold_5	34923907	-0.595868	-0.550182	-0.662561	-0.360793	-0.669262	-0.356646	-0.44794	-0.134458	-0.698796	-0.478169
4522	HiC_scaffold_5	34924476	-0.535049	-0.653021	-0.64342	-0.176024	-0.498667	-0.630079	-0.673193	-0.504095	-0.0304257	0.16465
4523	HiC_scaffold_5	34924577	-0.379604	-0.444773	-0.614716	-0.602442	-0.585612	-0.587103	-0.406017	-0.321436	0.355834	-0.331595
4524	HiC_scaffold_5	34924601	-0.56441	-0.357189	-0.437279	-0.527975	-0.154666	-0.560525	-0.278387	-0.444156	-0.0965519	-0.3168
4525	HiC_scaffold_5	34924754	0.00539503	-0.441279	-0.757608	-0.640715	1.19879	-0.420571	-0.46736	-0.474644	-0.442264	-0.420388
4526	HiC_scaffold_5	34924812	-0.471855	-0.310815	-0.660668	-0.575576	-0.575086	-0.620985	-0.597103	-0.441736	-0.41339	0.54285
4527	HiC_scaffold_5	34924857	-0.441567	-0.443203	-0.806263	-0.491376	-0.557865	-0.611313	-0.293086	-0.526688	-0.484643	0.26503
4528	HiC_scaffold_5	34925015	-0.362951	-0.569941	-0.558007	-0.530797	0.127105	-0.638971	-0.588734	-0.427117	-0.343586	-0.395051
4529	HiC_scaffold_5	34925040	-0.366188	-0.583326	-0.469967	-0.626904	-0.533874	-0.570619	-0.488892	-0.554505	-0.35933	-0.265
4530	HiC_scaffold_5	34925253	-0.521664	-0.596776	-0.667016	-0.176637	-0.681874	-0.564156	-0.412076	-0.552067	0.32895	0.180613
4531	HiC_scaffold_5	34925370	-0.711907	-0.10162	-0.690561	-0.515188	-0.532836	-0.691969	-0.639066	-0.37288	-0.387142	0.2045
4532	HiC_scaffold_5	34925421	-0.581715	-0.562614	-0.818271	-0.425853	-0.526221	-0.202027	-0.612681	-0.258116	-0.485811	-0.42206
4533	HiC_scaffold_5	34925486	-0.593528	-0.636162	-0.250295	-0.655627	-0.233825	-0.679023	-0.328735	-0.344631	-0.515159	-0.357625
4534	HiC_scaffold_5	34925488	-0.488103	-0.581666	-0.7597	-0.593988	-0.532214	-0.708609	-0.553603	-0.425656	-0.546758	0.144917
4535	HiC_scaffold_5	34925724	-0.419954	-0.535347	-0.652299	-0.4698	-0.472319	-0.515743	-0.390907	-0.576345	0.22256	-0.0768337
4536	HiC_scaffold_5	34925910	0.0144365	-0.672069	-0.815564	-0.462571	-0.567801	-0.175744	-0.60173	-0.0445095	-0.421384	-0.100853
4537	HiC_scaffold_5	34926118	-0.56663	-0.689073	-0.805375	0.090011	-0.507785	0.931214	-0.745597	-0.720927	-0.588919	-0.231821
4538	HiC_scaffold_5	34926351	-0.176539	-0.441219	-0.152637	-0.649946	-0.448099	-0.525216	0.543062	-0.424339	-0.529296	-0.493887
4539	HiC_scaffold_5	34926485	-0.290238	-0.577476	-0.72207	-0.33086	-0.36518	-0.483994	-0.598117	-0.279361	-0.424154	0.155822
4540	HiC_scaffold_5	34926496	-0.49715	-0.594927	-0.662082	-0.657005	-0.692782	-0.491026	-0.71184	-0.61261	-0.624684	-0.631434
4541	HiC_scaffold_5	34926825	-0.37441	-0.527127	0.662115	-0.663901	-0.502739	-0.505219	0.296775	-0.224128	-0.621348	0.0189916
4542	HiC_scaffold_5	34926947	-0.428617	0.148819	-0.604097	-0.63716	-0.503513	-0.701911	-0.612931	-0.512678	0.0747799	-0.752493
4543	HiC_scaffold_5	34927355	-0.404548	-0.644204	-0.727601	-0.521737	-0.621747	-0.486929	-0.702283	-0.238598	-0.351982	-0.485598
4544	HiC_scaffold_5	34927387	-0.688352	-0.686618	-0.682313	-0.525492	-0.582329	-0.750655	-0.689923	-0.504914	0.536987	-0.792662
4545	HiC_scaffold_5	34927660	-0.231873	-0.480054	-0.816559	-0.516812	-0.472615	-0.515387	-0.666916	-0.569409	-0.647721	-0.778143
4546	HiC_scaffold_5	34927885	-0.608148	-0.688734	-0.542557	-0.582711	-0.493887	-0.534067	-0.410095	-0.152366	-0.105883	0.391147
4547	HiC_scaffold_5	34927941	-0.321755	-0.400292	-0.724666	-0.34175	-0.490932	-0.534156	-0.597343	-0.570894	0.399639	-0.0438652
4548	HiC_scaffold_5	34928283	-0.539659	-0.458084	-0.604586	-0.583642	-0.460723	-0.64279	-0.524503	-0.544151	-0.164868	-0.310691
4549	HiC_scaffold_5	34929091	-0.233706	-0.67894	-0.497901	-0.670216	-0.30223	-0.500904	-0.702743	-0.466444	-0.389798	0.437005
4550	HiC_scaffold_5	34929164	-0.371448	-0.301865	-0.668168	-0.654901	-0.472125	-0.375481	-0.70058	-0.558745	-0.521376	-0.671804
4551	HiC_scaffold_5	34929413	-0.0620611	-0.631639	-0.681352	-0.376844	-0.526367	0.08318	-0.420159	-0.0788912	-0.267236	-0.188257
4552	HiC_scaffold_5	35211641	-0.485771	-0.480001	-0.693725	-0.388882	-0.571104	-0.103468	-0.755377	-0.439293	-0.0286128	-0.657913
4553	HiC_scaffold_5	35211784	-0.333304	-0.422072	-0.122485	0.997098	0.516205	-0.0444421	-0.327533	-0.361161	-0.455845	-0.689987
4554	HiC_scaffold_5	35212309	-0.674936	-0.677367	-0.596862	-0.472873	-0.493576	-0.605286	-0.308053	0.284498	0.492621	-0.685775
4555	HiC_scaffold_5	35212478	-0.561015	-0.422842	0.000737674	-0.222602	-0.52475	-0.620459	-0.405585	-0.3622	-0.160811	-0.723331
4556	HiC_scaffold_5	35212720	-0.748289	-0.653334	-0.605864	-0.580854	-0.347744	-0.481828	1.03842	-0.0244303	-0.157747	-0.388011
4557	HiC_scaffold_5	35212725	-0.734545	-0.723033	-0.458795	-0.0942311	-0.500849	-0.598031	1.13306	0.232488	-0.366198	-0.644587
4558	HiC_scaffold_5	35212942	-0.537557	-0.60632	0.330617	-0.139686	-0.526542	-0.680915	-0.266578	-0.158434	-0.561758	-0.751169
4559	HiC_scaffold_5	35213158	-0.689137	-0.674013	-0.329884	-0.28567	-0.597549	-0.409883	-0.0395768	0.0745239	-0.586818	-0.5223
4560	HiC_scaffold_5	35213467	-0.506291	-0.535898	0.0653182	-0.387852	-0.238772	-0.677905	0.327216	0.174554	-0.481394	-0.806124
4561	HiC_scaffold_5	35213568	-0.442216	-0.457436	0.503273	-0.432809	-0.228618	-0.553494	1.32699	0.401659	-0.237547	-0.663
4562	HiC_scaffold_5	35213683	-0.571266	-0.643725	0.0531937	-0.480487	-0.455151	-0.593613	0.132484	0.501675	-0.437683	-0.367593
4563	HiC_scaffold_5	35213993	-0.563869	-0.709965	0.00915333	-0.307867	-0.408757	-0.631546	1.05377	1.09472	-0.320936	-0.418039
4564	HiC_scaffold_5	35214662	-0.263157	-0.537422	-0.301969	0.0148564	-0.0196421	-0.575396	-0.0972304	0.538498	0.65301	-0.611863
4565	HiC_scaffold_5	35214949	-0.674095	-0.633316	-0.689966	-0.547738	-0.388957	-0.747293	-0.564936	-0.70154	-0.648687	-0.61071
4566	HiC_scaffold_5	35215047	-0.720789	-0.567287	-0.51248	-0.489214	-0.49267	-0.536884	0.208925	0.600461	-0.5433	-0.626444
4567	HiC_scaffold_5	35215670	-0.673173	-0.638726	-0.743884	-0.601765	-0.58092	-0.429492	-0.48971	-0.61384	-0.588886	-0.771831
4568	HiC_scaffold_5	35215747	-0.672559	-0.643152	-0.630487	-0.730324	-0.0858209	-0.359389	-0.200839	-0.230586	-0.446773	-0.755797
4569	HiC_scaffold_5	35216297	-0.619734	-0.565447	-0.570442	-0.575331	-0.175172	-0.277967	0.194237	-0.468151	-0.344765	-0.633727
4570	HiC_scaffold_5	35216338	-0.525085	-0.652846	-0.608994	-0.535391	-0.0865517	0.210479	-0.257927	-0.205547	-0.349916	-0.627935
4571	HiC_scaffold_5	35216619	-0.0531794	-0.608994	-0.357971	-0.603208	0.0181594	-0.411997	0.0450882	-0.303216	-0.209349	-0.689647
4572	HiC_scaffold_5	35216841	-0.36174	-0.48365	-0.817044	-0.392448	-0.187735	0.0153598	-0.178316	0.0744873	-0.126151	-0.359509
4573	HiC_scaffold_5	35216920	-0.411068	-0.553214	-0.801728	-0.662401	-0.565208	-0.628877	-0.591607	-0.626242	-0.63513	-0.35012
4574	HiC_scaffold_5	35217786	-0.581318	-0.699318	-0.287847	0.275657	-0.331735	-0.455139	-0.151435	-0.455597	-0.443191	-0.48365
4575	HiC_scaffold_5	35218025	-0.364556	-0.538096	-0.762205	-0.561901	-0.0101632	-0.0787402	-0.732734	0.0283272	-0.500327	-0.492346
4576	HiC_scaffold_5	35218969	-0.768505	-0.66742	0.132388	-0.506584	-0.0396719	-0.50969	0.157215	0.310375	-0.534617	-0.394932
4577	HiC_scaffold_5	35219190	-0.670399	-0.402941	-0.567752	-0.634287	0.0772225	-0.433657	0.119817	0.0576661	-0.457785	-0.713095
4578	HiC_scaffold_5	35219321	-0.408346	-0.655922	-0.0927553	-0.375388	-0.470839	-0.560178	0.442887	0.122675	0.259713	-0.409738
4579	HiC_scaffold_5	35219587	-0.677988	-0.534067	0.428847	-0.36274	-0.246203	-0.690604	0.783267	0.202325	-0.385725	-0.634999
4580	HiC_scaffold_5	35219705	-0.624135	-0.643019	-0.675121	-0.736198	0.0003039	-0.627806	-0.0607504	0.761123	-0.498379	-0.840373
4581	HiC_scaffold_5	35230849	-0.678339	-0.627677	-0.384481	-0.343777	-0.219323	-0.441219	0.0481698	0.130977	0.290391	-0.758902
4582	HiC_scaffold_5	35231081	-0.307462	-0.286283	-0.782569	-0.411179	-0.502476	-0.0527967	-0.724458	-0.30792	0.421209	-0.71584
4583	HiC_scaffold_5	35231704	-0.409604	-0.335659	-0.416541	-0.619734	-0.452361	-0.619734	-0.663801	0.635162	-0.110317	-0.746856
4584	HiC_scaffold_5	35231743	-0.699296	0.0407605	-0.738999	-0.511774	-0.282962	-0.0236684	0.308201	-0.276372	-0.144778	-0.685711
4585	HiC_scaffold_5	35231989	-0.562139	-0.589797	-0.400106	-0.127494	-0.364567	-0.631602	0.0709609	1.55369	-0.316242	-0.489656
4586	HiC_scaffold_5	35232267	-0.547217	-0.714218	-0.697474	-0.604254	-0.485439	-0.638915	-0.710433	-0.365795	-0.581318	-0.733604
4587	HiC_scaffold_5	35232459	-0.495054	-0.544835	-0.444494	0.808778	-0.414562	-0.481539	-0.183951	-0.479111	-0.207349	-0.431528
4588	HiC_scaffold_5	35232603	-0.303172	-0.568074	-0.434105	0.738098	-0.299149	-0.171759	-0.220988	-0.49557	0.477599	-0.714105
4589	HiC_scaffold_5	35233230	-0.153255	-0.447064	-0.622803	0.540154	-0.318623	0.312431	-0.301404	-0.450261	-0.468444	-0.637329
4590	HiC_scaffold_5	35234024	-0.315819	-0.616867	-0.23387	-0.508919	-0.153051	-0.507994	-0.383178	0.214844	-0.258242	-0.711773
4591	HiC_scaffold_5	35234713	-0.393124	-0.74	-0.646853	-0.294624	-0.266883	-0.535391	-0.587691	-0.594107	-0.263404	-0.629302
4592	HiC_scaffold_5	35234844	0.427161	0.552327	-0.696869	-0.570797	-0.530296	-0.127325	-0.50579	-0.0193786	-0.0765332	-0.696696
4593	HiC_scaffold_5	35235049	-0.696782	-0.639217	-0.351113	-0.552083	-0.436756	-0.629302	-0.173809	0.252246	-0.598307	-0.765432
4594	HiC_scaffold_5	35235201	-0.644472	-0.590913	-0.708187	-0.523502	-0.459883	-0.513187	-0.29979	0.647354	0.48074	-0.724113
4595	HiC_scaffold_5	35235246	-0.729834	-0.61502	-0.600655	-0.39064	-0.309804	-0.0904493	0.18004	0.0223046	-0.196372	0.795164
4596	HiC_scaffold_5	35235308	-0.539042	-0.489334	-0.438624	-0.619734	-0.146314	-0.504081	0.167406	-0.000265	-0.30444	-0.654136
4597	HiC_scaffold_5	35235503	-0.59249	-0.507827	-0.606583	-0.459833	-0.150237	-0.512197	0.0715138	0.211468	-0.239246	-0.735347
4598	HiC_scaffold_5	35235621	-0.508358	-0.219985	-0.278049	-0.58486	-0.120159	-0.347125	0.161727	-0.358526	-0.0126734	0.415708
4599	HiC_scaffold_5	35235624	-0.42627	-0.487529	-0.411616	-0.424743	-0.275995	-0.60639	0.303844	0.296204	-0.433233	-0.798303
4600	HiC_scaffold_5	35235639	-0.5044	-0.546911	-0.0663912	-0.00405784	-0.66276	-0.496223	0.382719	1.95595	-0.0570598	-0.701147
4601	HiC_scaffold_5	35236196	-0.6362	-0.524474	-0.312774	-0.617461	-0.425494	-0.475903	2.02082	0.0556077	-0.228699	-0.549274
4602	HiC_scaffold_5	35236197	-0.715456	0.351081	-0.390576	-0.0993216	-0.398298	-0.677326	-0.00309449	0.396966	-0.265064	-0.637593
4603	HiC_scaffold_5	35236986	-0.530694	-0.523357	-0.697518	-0.51176	-0.572319	-0.682647	-0.572352	-0.261981	-0.502863	0.0523861
4604	HiC_scaffold_5	35237050	-0.636689	-0.360623	-0.463959	-0.455783	0.449756	-0.414991	0.698961	-0.124054	0.395361	-0.571898
4605	HiC_scaffold_5	35237065	-0.644089	-0.478849	-0.403579	-0.581599	-0.416903	-0.521376	0.387941	-0.327958	-0.481473	-0.416246
4606	HiC_scaffold_5	35237182	-0.715705	-0.543619	-0.492792	-0.251765	-0.532806	-0.488866	-0.212263	0.77521	-0.0829253	-0.754611
4607	HiC_scaffold_5	35237262	-0.561917	-0.619084	-0.470788	-0.378616	-0.45069	-0.655097	0.415074	-0.239118	0.11886	-0.709298
4608	HiC_scaffold_5	35238374	-0.605513	-0.500863	-0.54447	-0.636727	-0.69884	0.0677402	-0.547861	-0.439436	-0.605268	-0.785607
4609	HiC_scaffold_5	35238454	-0.511111	-0.624977	1.29288	-0.63242	-0.0494064	-0.444881	-0.154672	-0.628378	-0.557395	-0.686935
4610	HiC_scaffold_5	35238523	-0.577952	-0.406703	-0.688352	-0.0481139	-0.351338	-0.673562	-0.661344	-0.442854	-0.319211	0.0051376
4611	HiC_scaffold_5	35238968	-0.507268	-0.292472	-0.566294	-0.586399	0.932281	-0.0157068	0.59973	0.0824263	-0.215133	-0.0960748
4612	HiC_scaffold_5	35239047	-0.597928	-0.726976	-0.713229	-0.195111	-0.45705	-0.0435818	0.290458	0.268344	-0.117698	-0.719399
4613	HiC_scaffold_5	35239288	-0.554489	-0.338661	-0.489053	0.0578942	0.0165319	-0.621275	-0.463277	-0.210469	-0.594125	-0.61997
4614	HiC_scaffold_5	35239289	-0.697756	-0.661683	-0.659477	-0.326638	-0.260586	-0.321609	-0.136987	0.343133	-0.30136	-0.7757
4615	HiC_scaffold_5	35239646	-0.641989	-0.594551	-0.739094	-0.667016	-0.591167	-0.657775	-0.242847	1.01708	-0.0466995	-0.684618
4616	HiC_scaffold_5	35239648	-0.471482	-0.72867	-0.663981	-0.565751	-0.529487	-0.307744	0.297695	0.536369	-0.541952	-0.714893
4617	HiC_scaffold_5	35239687	-0.352862	-0.66346	-0.685269	-0.558493	-0.53152	-0.515515	-0.698016	-0.475189	-0.136047	-0.491524
4618	HiC_scaffold_5	35240540	-0.655176	-0.598358	-0.731024	-0.0106837	-0.351152	-0.438481	-0.357516	-0.441016	-0.500313	0.00608078
4619	HiC_scaffold_5	35240877	-0.61165	-0.587036	-0.203446	-0.502614	-0.515344	-0.584276	-0.24963	-0.448135	-0.543649	-0.699535
4620	HiC_scaffold_5	35241086	-0.628526	-0.549951	-0.690988	-0.64024	-0.462861	-0.754833	-0.260538	-0.306959	-0.59363	-0.501331
4621	HiC_scaffold_5	35241948	-0.527609	-0.598599	-0.315936	-0.48459	-0.285167	-0.562281	-0.635093	-0.306387	-0.156717	0.360271
4622	HiC_scaffold_5	35241976	-0.310807	-0.333519	-0.767207	-0.59193	-0.556205	-0.622858	-0.5184	-0.30968	-0.328661	-0.579879
4623	HiC_scaffold_5	35242915	-0.300752	-0.483928	-0.388542	-0.398375	-0.494972	-0.350266	-0.365351	-0.383367	-0.405022	-0.502366
4624	HiC_scaffold_5	35242962	-0.49424	-0.737905	-0.769091	-0.67103	-0.498544	-0.247905	-0.302875	1.21667	-0.662401	-0.463985
4625	HiC_scaffold_5	35243046	-0.555487	-0.6327	-0.352793	-0.652416	-0.492212	-0.607778	-0.623551	-0.426154	-0.643171	-0.704103
4626	HiC_scaffold_5	35243118	-0.506319	-0.592235	-0.0559123	-0.384239	-0.429189	-0.633652	0.100991	0.337978	-0.542224	-0.750973
4627	HiC_scaffold_5	35243136	-0.484033	-0.348315	-0.794011	-0.62729	-0.561964	-0.59159	-0.545857	-0.209075	0.354377	-0.530207
4628	HiC_scaffold_5	35243154	-0.665385	-0.609772	-0.627511	-0.677533	-0.379396	-0.426235	-0.394717	0.368064	-0.441567	-0.692269
4629	HiC_scaffold_5	35243321	-0.54485	-0.459595	0.293429	-0.163138	-0.49905	0.319169	-0.536899	0.612233	-0.645546	-0.744101
4630	HiC_scaffold_5	35243336	-0.550182	-0.462811	-0.685311	-0.627769	-0.548152	-0.2873	-0.332949	-0.576328	-0.548966	-0.217277
4631	HiC_scaffold_5	35243413	-0.425737	-0.711482	-0.76223	-0.619734	-0.413143	-0.378014	0.0549576	-0.583709	-0.568684	0.10161
4632	HiC_scaffold_5	35243706	-0.731305	-0.714015	-0.554225	-0.475903	-0.55619	-0.661185	-0.209405	-0.0407678	-0.479661	-0.5338
4633	HiC_scaffold_5	35244601	-0.635843	-0.667885	-0.811775	-0.62823	-0.482501	-0.554972	-0.661205	-0.657755	-0.50611	-0.761101
4634	HiC_scaffold_5	35244644	-0.520943	-0.556706	-0.354362	-0.637536	-0.384471	-0.579302	-0.442397	-0.451672	-0.493508	-0.640582
4635	HiC_scaffold_5	35244698	-0.656729	-0.540849	-0.802995	-0.375697	-0.524823	-0.639066	-0.466787	-0.521895	-0.558352	-0.409504
4636	HiC_scaffold_5	35244755	-0.540532	-0.524896	-0.57764	-0.486569	-0.5044	-0.603609	0.470278	0.266725	-0.572287	-0.548751
4637	HiC_scaffold_5	35244771	-0.56317	-0.70082	-0.851459	-0.590422	-0.576263	-0.680311	-0.467921	1.81763	-0.486716	-0.839261
4638	HiC_scaffold_5	35244951	-0.364758	-0.400816	-0.582877	-0.539087	-0.505372	-0.159254	-0.413165	0.472039	-0.511125	-0.584176
4639	HiC_scaffold_5	35244995	-0.605006	-0.673931	-0.842664	-0.569377	-0.0944524	-0.48512	-0.615629	-0.606776	-0.582894	-0.0667507
4640	HiC_scaffold_5	35269399	-0.568894	-0.593085	-0.531416	-0.551495	-0.628212	-0.343145	-0.606407	-0.5418	-0.355128	-0.627548
4641	HiC_scaffold_5	35269414	-0.204349	-0.642885	-0.809893	-0.247337	-0.627954	-0.22784	-0.598927	-0.395925	0.345217	-0.750459
4642	HiC_scaffold_5	35269721	-0.360026	-0.390128	-0.595132	-0.344996	-0.604621	-0.113594	0.356447	-0.18411	-0.614447	-0.493522
4643	HiC_scaffold_5	35269825	-0.264058	-0.283146	-0.162942	-0.644108	-0.575657	-0.624428	-0.296984	-0.0146948	-0.633839	0.252343
4644	HiC_scaffold_5	35269936	-0.5109	-0.724458	-0.518199	-0.553929	-0.588212	-0.679418	-0.18807	-0.702655	-0.488197	-0.235092
4645	HiC_scaffold_5	35275448	-0.505303	-0.396542	-0.642256	-0.434388	-0.3449	-0.533592	0.260143	-0.187615	-0.615575	-0.683841
4646	HiC_scaffold_5	35275806	-0.727462	-0.373999	-0.740812	-0.406282	-0.428606	-0.554505	-0.537392	0.183241	-0.137785	-0.807656
4647	HiC_scaffold_5	35279924	-0.528796	-0.567127	-0.487676	0.11032	-0.476189	-0.23254	-0.758229	0.451111	-0.265584	-0.558054
4648	HiC_scaffold_5	35280165	-0.50118	-0.622748	-0.711348	-0.400477	-0.579252	-0.681874	-0.542891	-0.092836	-0.553044	-0.816445
4649	HiC_scaffold_5	35280734	-0.614823	-0.630766	-0.61149	-0.686871	-0.519921	-0.557787	-0.427651	-0.378211	-0.389233	-0.580424
4650	HiC_scaffold_5	35280923	-0.474023	0.0878524	-0.759226	-0.247982	-0.382559	-0.603469	-0.524489	0.606575	0.452216	-0.379624
4651	HiC_scaffold_5	35282305	-0.415544	-0.245101	-0.625343	-0.426166	-0.408679	-0.37512	-0.767894	-0.523487	-0.241512	-0.766572
4652	HiC_scaffold_5	35282539	-0.46893	-0.61588	-0.641057	-0.342791	-0.228868	-0.483121	0.342146	-0.479124	-0.435346	-0.379572
4653	HiC_scaffold_5	35283290	-0.66318	-0.668654	-0.466584	-0.657025	0.0850764	-0.571622	-0.582064	-0.380959	-0.294521	-0.593835
4654	HiC_scaffold_5	35283300	-0.586248	-0.726675	-0.749019	-0.579285	-0.62527	-0.642771	-0.27547	-0.419326	-0.486383	-0.527434
4655	HiC_scaffold_5	35283922	-0.641209	-0.634231	-0.441519	-0.634007	-0.412963	-0.721315	-0.307655	-0.440081	-0.512296	-0.623971
4656	HiC_scaffold_5	35284546	-0.219503	-0.652982	-0.795066	-0.52679	-0.301795	0.113007	-0.516855	-0.616705	-0.46824	-0.492576
4657	HiC_scaffold_5	35284690	0.638948	-0.725104	-0.715637	-0.647528	-0.614894	-0.0292952	-0.556581	-0.642771	-0.460109	0.266984
4658	HiC_scaffold_5	35284980	-0.51014	-0.689116	-0.538712	-0.424812	-0.508414	-0.527375	-0.0915632	0.572244	-0.578199	-0.63716
4659	HiC_scaffold_5	36140087	0.107854	-0.580094	-0.797076	-0.518988	-0.454075	1.09349	-0.579714	-0.297259	-0.382235	-0.576328
4660	HiC_scaffold_5	36140123	-0.310549	-0.586298	-0.313811	-0.437398	-0.372849	0.781346	0.0464952	-0.411381	-0.5724	-0.267775
4661	HiC_scaffold_5	36140133	0.322736	-0.680748	-0.816816	-0.676975	-0.427186	-0.60394	-0.650567	-0.416654	0.117304	-0.66358
4662	HiC_scaffold_5	36140183	-0.239902	-0.661643	-0.729647	-0.215968	-0.538937	0.199974	-0.252262	-0.133228	-0.622093	-0.313471
4663	HiC_scaffold_5	36140238	-0.154009	-0.71731	-0.823619	-0.418392	-0.2404	0.694982	-0.37578	-0.139776	-0.607567	-0.0207795
4664	HiC_scaffold_5	36140253	-0.0393533	-0.43589	-0.563631	-0.445874	-0.474877	0.608505	-0.236108	0.121363	0.0817792	-0.54783
4665	HiC_scaffold_5	36140294	-0.675676	-0.635205	-0.445123	-0.444857	-0.668735	-0.546666	-0.713813	-0.47039	0.000390689	-0.786907
4666	HiC_scaffold_5	36140382	-0.676521	-0.733745	-0.0685472	-0.587086	-0.00988323	-0.532303	0.591332	0.00543792	-0.512819	0.450049
4667	HiC_scaffold_5	36140460	0.969747	-0.668937	-0.611171	-0.608906	-0.430322	0.0807347	-0.109456	-0.254996	-0.464238	-0.236086
4668	HiC_scaffold_5	36140478	-0.443589	-0.597601	-0.618091	-0.539267	0.370476	-0.696048	-0.659853	0.108057	-0.505525	-0.676872
4669	HiC_scaffold_5	36140481	-0.518056	-0.627714	-0.756193	-0.438457	-0.0118559	-0.473712	-0.725288	0.387372	-0.575707	-0.59093
4670	HiC_scaffold_5	36140547	-0.283646	-0.602721	-0.722345	-0.504789	-0.113233	0.311139	-0.406991	0.54078	0.123656	-0.49424
4671	HiC_scaffold_5	36140573	-0.587405	-0.441712	-0.766547	-0.556518	-0.347415	-0.376596	-0.465225	-0.640468	-0.488692	-0.402151
4672	HiC_scaffold_5	36140650	-0.524343	-0.633166	-0.736506	-0.739833	-0.169604	-0.398897	-0.371826	-0.537767	-0.374328	-0.588734
4673	HiC_scaffold_5	36140995	-0.215989	-0.141998	-0.223335	-0.348044	-0.084194	1.14092	-0.568765	-0.232443	-0.118758	-0.627825
4674	HiC_scaffold_5	36141030	-0.451918	-0.650198	-0.726559	-0.12535	-0.303382	0.593441	-0.122848	0.220396	-0.490475	-0.415386
4675	HiC_scaffold_5	36141034	-0.302622	-0.417732	0.578548	-0.0699684	-0.411594	1.61274	0.311839	-0.281241	0.830088	-0.255222
4676	HiC_scaffold_5	36141129	-0.579912	-0.512904	-0.769143	-0.657419	-0.181088	-0.39449	-0.611153	-0.547585	-0.639501	-0.718126
4677	HiC_scaffold_5	36141148	-0.456963	0.0788554	-0.770984	-0.572952	0.175541	-0.389745	-0.443167	-0.327081	-0.635824	-0.65665
4678	HiC_scaffold_5	36141167	-0.35165	-0.583942	-0.672559	-0.332426	-0.37703	0.373151	-0.103033	-0.0667051	0.268438	-0.482421
4679	HiC_scaffold_5	36141208	-0.316665	-0.114074	-0.685627	-0.149409	-0.269597	0.688687	0.09691	-0.0475611	0.366628	-0.0742961
4680	HiC_scaffold_5	36141234	-0.229288	0.215426	-0.677409	-0.400794	-0.391741	1.32993	-0.129555	-0.311233	-0.188264	-0.104434
4681	HiC_scaffold_5	36141249	-0.641513	-0.599652	-0.810061	-0.399463	0.940666	-0.544988	-0.537123	-0.590236	-0.604569	-0.49022
4682	HiC_scaffold_5	36141277	-0.217585	-0.612237	-0.813439	-0.441124	-0.148405	1.54616	-0.446542	-0.156263	-0.0443363	-0.602373
4683	HiC_scaffold_5	36141278	-0.455808	-0.720653	-0.75041	-0.498996	-0.290806	0.400383	-0.383168	-0.0769374	-0.00290208	0.0317315
4684	HiC_scaffold_5	36141332	-0.567399	-0.509255	-0.721452	-0.697972	0.215532	-0.517527	-0.622311	-0.612753	-0.600724	-0.75269
4685	HiC_scaffold_5	36141381	-0.621693	-0.650606	-0.264369	-0.550229	-0.467666	-0.485333	-0.681832	-0.353792	-0.246164	0.176843
4686	HiC_scaffold_5	36141390	-0.274799	-0.645546	-0.640506	-0.209307	-0.412839	-0.231865	-0.521361	-0.497737	-0.601765	-0.655097
4687	HiC_scaffold_5	36141400	-0.0661484	-0.484895	-0.795907	0.217063	-0.552501	0.747365	-0.575151	0.146996	-0.403601	-0.499201
4688	HiC_scaffold_5	36141412	-0.60069	-0.409381	-0.511633	-0.66914	-0.490139	-0.112951	-0.565607	0.414003	0.0424968	-0.688077
4689	HiC_scaffold_5	36141483	-0.438434	-0.747754	-0.753649	-0.253576	0.0970142	0.630174	0.176091	0.242765	-0.0857574	-0.00411921
4690	HiC_scaffold_5	36145066	-0.574449	-0.553929	-0.631695	-0.086732	-0.246639	0.617158	-0.416609	-0.413503	-0.202781	-0.747584
4691	HiC_scaffold_5	36145283	-0.468994	-0.58956	-0.652241	-0.41174	-0.343969	0.396443	-0.487329	-0.308865	-0.503458	-0.59822
4692	HiC_scaffold_5	36145705	-0.505692	-0.518529	-0.759426	-0.248528	-0.620314	-0.0101454	-0.31671	-0.256263	-0.406326	-0.235032
4693	HiC_scaffold_5	36145736	-0.383714	-0.437743	-0.735064	-0.484431	-0.572206	1.22663	-0.149912	-0.192946	-0.438505	-0.606934
4694	HiC_scaffold_5	36145872	-0.6472	-0.50202	-0.685775	-0.304536	-0.610887	-0.0373135	-0.463252	-0.49557	0.211281	-0.590693
4695	HiC_scaffold_5	36146126	-0.302622	-0.607901	-0.66736	-0.10559	-0.334945	0.122281	-0.511111	-0.11104	-0.254028	-0.387311
4696	HiC_scaffold_5	36146167	-0.702612	-0.506291	-0.488544	-0.37873	-0.46444	-0.751414	-0.346045	-0.430404	-0.13956	-0.5795
4697	HiC_scaffold_5	36146327	-0.407957	-0.542088	-0.628341	-0.523096	0.390794	-0.647374	-0.580656	-0.280702	0.0764948	-0.276824
4698	HiC_scaffold_5	36146404	-0.547278	-0.453309	-0.814968	-0.532836	-0.211301	0.34394	-0.418028	-0.0197057	-0.622275	-0.793039
4699	HiC_scaffold_5	36146413	-0.533192	-0.65608	-0.772499	-0.450641	-0.416189	0.194237	-0.348674	-0.0784072	0.552145	-0.569602
4700	HiC_scaffold_5	36146455	-0.0361886	-0.657716	-0.668633	-0.522416	-0.553463	0.822325	-0.520597	-0.00187585	-0.635693	-0.308158
4701	HiC_scaffold_5	36146613	-0.512763	-0.580838	-0.849673	-0.571736	-0.618416	-0.392448	-0.282388	-0.129801	-0.0864457	-0.407523
4702	HiC_scaffold_5	36146795	-0.282097	-0.603836	-0.720789	-0.573472	-0.351913	1.92429	-0.0296438	0.00156065	-0.399583	-0.588313
4703	HiC_scaffold_5	36146814	-0.624318	-0.587204	-0.75721	-0.436187	-0.319384	0.896256	-0.0757776	-0.0606505	-0.585027	-0.73698
4704	HiC_scaffold_5	36146916	-0.573391	-0.74333	-0.669972	-0.438207	-0.0411018	1.14439	0.360537	-0.1093	0.229247	-0.377879
4705	HiC_scaffold_5	36146955	-0.479844	-0.663901	-0.718172	-0.280926	-0.283087	0.368417	0.00702193	0.00885556	-0.350276	-0.620549
4706	HiC_scaffold_5	36147004	-0.213391	-0.670887	-0.558572	-0.517727	-0.131932	0.443904	0.250029	-0.0884589	-0.444579	-0.427826
4707	HiC_scaffold_5	36147167	-0.476696	-0.590743	-0.521953	-0.654176	-0.478718	0.450742	-0.225929	-0.20637	-0.589965	-0.453754
4708	HiC_scaffold_5	36147232	-0.0239941	-0.569232	-0.748337	-0.719035	-0.211047	0.885599	-0.0882194	0.226883	-0.448026	-0.634774
4709	HiC_scaffold_5	36147260	-0.148711	-0.626371	-0.489884	-0.397745	0.224274	0.43586	0.107447	0.554368	-0.42143	-0.482013
4710	HiC_scaffold_5	36147318	-0.233282	-0.551386	-0.241194	-0.637084	-0.506863	0.218036	-0.190084	-0.191701	-0.367249	-0.480986
4711	HiC_scaffold_5	36147362	-0.539117	-0.633222	-0.604516	-0.52443	-0.372716	0.524772	-0.253241	0.426966	-0.472319	-0.648378
4712	HiC_scaffold_5	36147370	-0.566118	-0.61048	-0.489911	-0.310727	-0.170844	0.221675	0.0512297	0.117304	-0.121633	-0.137088
4713	HiC_scaffold_5	36147511	-0.04744	-0.527858	-0.723423	-0.425182	-0.228964	1.04914	-0.0794906	-0.0114544	-0.423601	-0.686154
4714	HiC_scaffold_5	36147731	-0.492373	-0.752076	-0.827368	-0.476215	-0.494158	1.1312	-0.634624	0.289031	-0.321099	-0.4386
4715	HiC_scaffold_5	36147881	-0.68569	-0.681707	-0.300396	-0.467488	-0.574645	-0.584092	0.783282	-0.525667	-0.335904	-0.745863
4716	HiC_scaffold_5	36147961	-0.517469	-0.548428	-0.820994	-0.655706	-0.545964	0.102502	-0.398027	-0.20963	-0.323709	-0.553494
4717	HiC_scaffold_5	36147982	-0.345313	-0.672355	-0.687759	-0.466546	-0.328753	0.31222	-0.304072	0.194098	-0.42764	-0.493671
4718	HiC_scaffold_5	36147995	-0.500066	-0.618344	-0.778794	-0.432609	-0.36231	0.44083	-0.377589	-0.264257	-0.30651	-0.391752
4719	HiC_scaffold_5	36148000	-0.387895	-0.597412	-0.801645	-0.280139	-0.52491	0.461529	-0.579549	0.912769	0.0775859	-0.548551
4720	HiC_scaffold_5	36148032	-0.0911077	-0.665727	-0.639672	-0.548935	-0.609065	0.314647	-0.706726	-0.145682	-0.249847	-0.722987
4721	HiC_scaffold_5	36148132	0.268625	-0.466291	-0.707833	-0.355916	-0.235555	0.532933	-0.278519	-0.0987433	-0.576836	-0.464567
4722	HiC_scaffold_5	36148152	-0.207454	-0.737169	-0.699839	-0.460272	-0.260182	-0.0305841	0.481786	-0.0531647	-0.574531	0.162684
4723	HiC_scaffold_5	36148246	-0.457997	-0.641	-0.711304	-0.396022	0.211521	0.870234	0.133699	0.121527	-0.218123	-0.474839
4724	HiC_scaffold_5	36148343	-0.327081	-0.566262	-0.780887	-0.55292	-0.422118	0.295149	-0.517126	0.157729	-0.416722	-0.694649
4725	HiC_scaffold_5	36148431	0.0534242	-0.479111	-0.679937	0.0457141	-0.263341	0.999544	-0.0983401	0.0783118	-0.487076	-0.719809
4726	HiC_scaffold_5	36148439	-0.463177	-0.431317	-0.741794	-0.376162	-0.39599	0.66559	-0.464858	-0.0554186	-0.369409	-0.677471
4727	HiC_scaffold_5	36148796	0.51594	-0.321746	-0.450678	-0.562741	-0.565112	0.710693	-0.454272	1.14842	-0.523748	-0.626444
4728	HiC_scaffold_5	36148818	-0.395115	-0.428361	-0.775856	-0.214506	-0.602895	0.671959	-0.386179	0.609413	-0.0946629	-0.446178
4729	HiC_scaffold_5	36148910	-0.429889	-0.644721	-0.795446	-0.490421	-0.531416	0.252392	0.235629	-0.301743	-0.161441	-0.581632
4730	HiC_scaffold_5	36149262	0.400348	-0.115596	-0.795582	-0.609383	-0.0186209	0.68311	-0.429948	0.0988167	-0.565894	-0.643381
4731	HiC_scaffold_5	36149353	-0.435109	-0.678567	-0.602686	-0.244605	-0.44636	0.370569	-0.21519	0.227475	-0.354666	-0.535943
4732	HiC_scaffold_5	36149516	-0.277432	-0.613894	-0.558713	-0.496523	-0.639804	-0.106727	-0.325029	-0.403579	-0.462874	-0.549181
4733	HiC_scaffold_5	36149612	-0.118593	-0.618704	-0.734663	-0.599341	-0.259077	0.489565	-0.354882	-0.35123	-0.270608	-0.584209
4734	HiC_scaffold_5	36149723	-0.0509615	-0.411224	-0.676335	-0.39531	-0.380865	0.650579	-0.252037	-0.0190291	-0.39625	-0.485346
4735	HiC_scaffold_5	36149762	-0.0845843	-0.652611	-0.613911	-0.317738	-0.591302	0.45518	-0.306062	0.383097	-0.176839	-0.633054
4736	HiC_scaffold_5	36149828	0.340682	-0.564713	-0.775596	-0.504844	-0.592116	0.186137	-0.628507	-0.326141	-0.530046	-0.353547
4737	HiC_scaffold_5	36149892	-0.0220342	-0.0595981	-0.645085	-0.515131	-0.540336	1.0875	-0.320254	0.58976	-0.418483	-0.696631
4738	HiC_scaffold_5	36149900	-0.300961	-0.649713	-0.789681	-0.665506	-0.476696	0.942514	-0.140237	-0.160246	-0.261656	-0.549366
4739	HiC_scaffold_5	36150299	-0.443432	-0.540291	-0.640962	0.251687	-0.430369	1.62107	-0.424085	-0.156911	-0.377548	-0.48983
4740	HiC_scaffold_5	36150602	1.58316	-0.514364	-0.51391	-0.577936	-0.5186	0.304253	-0.214115	-0.339504	-0.414438	-0.532836
4741	HiC_scaffold_5	36150632	-0.0763726	-0.766065	-0.825156	-0.239012	-0.200818	-0.0425124	-0.464478	0.190136	-0.53383	-0.357002
4742	HiC_scaffold_5	36151182	-0.549705	-0.173375	-0.50962	-0.363994	-0.0836724	-0.622421	-0.568668	0.0513455	1.50322	-0.757359
4743	HiC_scaffold_5	36151426	-0.528679	-0.274971	-0.832653	-0.381356	-0.359588	-0.69495	-0.222269	-0.255418	-0.644548	-0.757235
4744	HiC_scaffold_5	36151440	-0.610373	0.416091	-0.813326	-0.306871	-0.157828	-0.720881	-0.603853	-0.46708	-0.560288	-0.458421
4745	HiC_scaffold_5	36151514	-0.471366	-0.47783	-0.534067	-0.629228	-0.523197	-0.683191	-0.268903	-0.681874	-0.640639	-0.315648
4746	HiC_scaffold_5	36151528	-0.465504	-0.621021	-0.856767	-0.454075	-0.302004	0.366199	0.167495	-0.119798	-0.166241	-0.487542
4747	HiC_scaffold_5	36151595	-0.230106	-0.204864	-0.0918905	-0.563853	0.474275	-0.5737	-0.615288	-0.499585	-0.590304	-0.375976
4748	HiC_scaffold_5	36151663	-0.628397	-0.44377	-0.472061	-0.635918	-0.407879	-0.650062	-0.569812	-0.495013	-0.602877	-0.721201
4749	HiC_scaffold_5	36151970	-0.422175	-0.248213	-0.709053	-0.486104	0.0654303	-0.386105	-0.620785	-0.280354	-0.591675	-0.614716
4750	HiC_scaffold_5	36152001	-0.174094	-0.612664	-0.542784	-0.311705	-0.296949	-0.274824	-0.18813	-0.542164	-0.536988	-0.3237
4751	HiC_scaffold_5	36152143	-0.411157	0.0297084	-0.477152	-0.510576	-0.220281	-0.315128	-0.629154	-0.514619	-0.386158	-0.304361
4752	HiC_scaffold_5	36152512	-0.598582	0.0987129	-0.738357	-0.389191	-0.270989	-0.457698	-0.465872	-0.514619	-0.673357	-0.626775
4753	HiC_scaffold_5	36152604	-0.455845	-0.642294	-0.520295	-0.464491	-0.548121	0.323706	-0.561568	-0.229745	-0.545887	-0.697647
4754	HiC_scaffold_5	36153131	0.00216606	-0.450506	-0.693039	2.17336	-0.474113	-0.368627	-0.237742	-0.661364	-0.581036	-0.477269
4755	HiC_scaffold_5	36153160	-0.027057	-0.43595	-0.650218	-0.496141	-0.130798	-0.0049135	0.356657	-0.472254	-0.521232	-0.572254
4756	HiC_scaffold_5	36153183	-0.628489	-0.421533	-0.640108	-0.575037	-0.653041	-0.654313	-0.212929	-0.21435	0.716788	-0.698558
4757	HiC_scaffold_5	36153188	-0.339628	-0.615736	-0.575069	-0.514946	-0.535898	-0.390598	-0.323846	-0.600482	-0.294915	-0.670622
4758	HiC_scaffold_5	36154862	-0.610037	-0.35207	-0.806291	-0.441135	-0.518988	-0.52574	-0.523748	-0.333454	-0.206252	-0.738928
4759	HiC_scaffold_5	36154866	-0.442517	-0.463227	-0.673664	-0.507002	-0.472499	-0.0240538	-0.497382	-0.311749	-0.372972	-0.615916
4760	HiC_scaffold_5	36154932	-0.4924	-0.579714	-0.713925	-0.436638	-0.422589	-0.247145	-0.563996	-0.437303	-0.430334	-0.708209
4761	HiC_scaffold_5	39325100	-0.554131	-0.00153577	-0.66619	-0.479844	-0.466813	-0.673685	-0.527741	-0.552315	-0.610285	-0.594756
4762	HiC_scaffold_5	39331126	-0.202525	-0.552176	-0.678153	-0.137588	-0.205847	-0.141553	-0.704169	-0.0655015	-0.15579	-0.47467
4763	HiC_scaffold_5	39333516	-0.558022	-0.366249	-0.410062	-0.561015	0.0613017	-0.164062	-0.424212	-0.353018	-0.637895	-0.576951
4764	HiC_scaffold_5	39614474	-0.463909	0.752663	-0.373619	-0.508919	-0.661544	-0.414934	0.245093	-0.219236	1.5	-0.316044
4765	HiC_scaffold_5	39614943	-0.592966	-0.634156	-0.219704	-0.628951	-0.517541	-0.559075	-0.65906	-0.349702	-0.108217	-0.705181
4766	HiC_scaffold_5	39615642	-0.641209	-0.614823	0.640869	-0.634138	-0.48365	-0.603713	-0.399855	-0.542618	-0.611011	-0.659615
4767	HiC_scaffold_5	39616610	-0.419246	-0.468764	-0.430451	0.0681116	-0.231784	0.701844	1.6244	-0.239796	-0.32109	-0.573538
4768	HiC_scaffold_5	39617176	0.687065	-0.557097	-0.570506	-0.561126	-0.275904	0.220997	0.284115	0.237695	-0.447137	-0.723607
4769	HiC_scaffold_5	39619157	-0.605899	-0.632849	-0.552346	-0.302492	-0.152236	-0.701474	-0.359857	-0.513867	-0.385177	-0.517384
4770	HiC_scaffold_5	39619657	-0.710366	-0.303958	-0.652592	-0.664582	0.116342	-0.47894	-0.215904	-0.570522	-0.469519	-0.71442
4771	HiC_scaffold_5	39620012	-0.28164	-0.714915	-0.68971	-0.355611	-0.566342	-0.633689	-0.168982	1.00625	-0.398994	-0.533281
4772	HiC_scaffold_5	39625059	-0.628729	-0.660887	-0.266907	-0.60333	-0.415578	-0.521116	-0.339305	-0.616167	-0.543361	-0.720447
4773	HiC_scaffold_5	39625062	-0.569715	-0.601609	1.4086	-0.646815	-0.137606	-0.599169	-0.339182	-0.51014	-0.437303	-0.771754
4774	HiC_scaffold_5	39625083	-0.69135	-0.738024	-0.350996	-0.17134	-0.398146	-0.659992	-0.00367662	-0.638083	-0.436495	-0.645988
4775	HiC_scaffold_5	39625601	-0.566903	-0.448367	-0.311376	-0.220656	0.0480921	-0.520036	-0.474605	-0.287426	0.370957	-0.62847
4776	HiC_scaffold_5	39625627	-0.236415	-0.678733	-0.349168	-0.498763	-0.465783	-0.120233	-0.550552	-0.521376	-0.679978	-0.553478
4777	HiC_scaffold_5	39625659	1.55042	-0.0282789	-0.538546	-0.440788	-0.0475175	0.00410632	-0.355	-0.488678	-0.051025	0.156822
4778	HiC_scaffold_5	39625730	-0.588616	-0.61468	-0.764573	-0.316116	-0.504858	-0.527287	-0.688331	-0.24202	-0.275872	-0.603173
4779	HiC_scaffold_5	39625743	-0.448404	-0.492751	-0.341302	-0.543938	-0.207987	0.13133	-0.0971272	-0.675388	-0.44539	-0.397831
4780	HiC_scaffold_5	39625746	-0.672498	-0.622566	-0.655667	0.147893	-0.490797	-0.369888	-0.507407	-0.565383	-0.369857	-0.753034
4781	HiC_scaffold_5	39625767	-0.554147	-0.346768	-0.388617	-0.423878	-0.476696	0.272074	-0.433398	-0.470262	-0.348344	-0.519648
4782	HiC_scaffold_5	39625842	-0.510942	-0.358298	-0.562297	-0.669383	-0.0892529	-0.256302	-0.279717	-0.401385	-0.619192	-0.645546
4783	HiC_scaffold_5	39625930	-0.688437	-0.739404	-0.229745	-0.259866	-0.261156	-0.542603	0.310799	-0.435725	-0.602721	-0.578577
4784	HiC_scaffold_5	39625945	-0.145354	-0.198644	-0.679833	-0.574743	-0.211733	-0.607426	-0.635355	-0.576181	-0.447514	-0.758977
4785	HiC_scaffold_5	39625980	-0.354912	-0.32994	-0.617335	-0.204475	-0.375904	-0.644548	-0.774045	-0.433374	-0.617803	-0.756888
4786	HiC_scaffold_5	39626144	-0.411504	-0.436685	-0.250194	-0.585311	-0.184329	-0.212929	-0.00175374	-0.597601	-0.489053	-0.237306
4787	HiC_scaffold_5	39626223	-0.309184	-0.608765	-0.619481	-0.238726	-0.218496	-0.12218	-0.583493	-0.458146	-0.535809	-0.256404
4788	HiC_scaffold_5	39626449	-0.550321	-0.722299	-0.636444	-0.490461	-0.147874	-0.516113	0.465517	-0.593715	-0.526966	-0.595423
4789	HiC_scaffold_5	39626533	-0.482633	-0.711259	-0.569925	-0.661265	0.19036	-0.441603	-0.129111	-0.573456	-0.313847	-0.460259
4790	HiC_scaffold_5	39626845	-0.368394	-0.20779	-0.753575	0.566826	-0.449454	-0.199991	0.0343878	0.387692	-0.576918	-0.804488
4791	HiC_scaffold_5	39626958	-0.622275	-0.604027	-0.745259	0.0665123	-0.648977	-0.743547	-0.303285	-0.542254	-0.151928	-0.476501
4792	HiC_scaffold_5	39626994	-0.508092	0.033665	-0.14887	-0.586114	-0.394135	-0.535272	-0.691991	-0.419109	-0.486237	-0.581102
4793	HiC_scaffold_5	39627007	-0.284657	-0.02192	-0.69409	-0.412648	-0.0345067	-0.344631	0.200714	0.269933	-0.442637	-0.726582
4794	HiC_scaffold_5	39688288	-0.622985	-0.641551	-0.452545	-0.498078	-0.0538279	-0.173912	-0.163005	-0.441964	-0.18118	-0.701169
4795	HiC_scaffold_5	39916587	-0.499146	-0.539628	-0.681937	-0.503735	-0.39504	-0.174853	-0.735229	-0.543831	-0.315639	-0.716473
4796	HiC_scaffold_5	39916781	-0.593204	-0.711058	-0.911828	-0.155983	0.383636	-0.502517	-0.596262	-0.21928	-0.60246	-0.681686
4797	HiC_scaffold_5	39916896	-0.358913	-0.579945	-0.66362	-0.386973	-0.690476	0.0441869	-0.576165	0.0935968	-0.527331	-0.799779
4798	HiC_scaffold_5	39917002	-0.629931	-0.551232	-0.821397	-0.24504	-0.541816	-0.596605	-0.562154	0.471072	-0.671274	-0.776115
4799	HiC_scaffold_5	39917052	-0.276585	-0.741147	-0.648938	-0.301404	-0.636934	-0.115902	-0.642465	0.162385	0.2987	-0.5259
4800	HiC_scaffold_5	39917064	-0.625105	-0.304632	-0.652592	0.0877104	-0.415748	-0.555877	-0.643955	-0.218934	-0.640487	-0.484656
4801	HiC_scaffold_5	39917086	-0.705843	-0.0621663	-0.643878	0.394136	-0.0384555	-0.516014	-0.666976	0.220343	-0.2467	-0.745162
4802	HiC_scaffold_5	39917222	-0.497082	-0.248075	-0.680686	0.226084	-0.482369	-0.634699	-0.631862	-0.482778	-0.44539	-0.634905
4803	HiC_scaffold_5	39917254	-0.019983	-0.723768	-0.594073	-0.282105	-0.348528	-0.0900216	-0.773194	-0.481868	-0.303259	-0.598134
4804	HiC_scaffold_5	39917276	-0.295566	-0.664662	-0.429878	-0.221465	-0.220656	0.27676	-0.677533	-0.24889	-0.244537	-0.630951
4805	HiC_scaffold_5	39917521	-0.61838	-0.60394	-0.572125	-0.216211	-0.454396	-0.259148	-0.790941	-0.0260413	-0.571331	-0.558934
4806	HiC_scaffold_5	39917829	-0.664001	-0.56524	-0.753698	-0.282637	-0.39819	-0.631788	-0.722047	-0.580573	-0.55716	-0.749629
4807	HiC_scaffold_5	39918017	-0.572206	-0.602912	-0.585578	0.0191994	-0.485731	-0.428489	-0.70708	-0.304816	-0.481394	-0.697756
4808	HiC_scaffold_5	39918048	-0.381293	0.152747	-0.510365	-0.0807754	-0.445571	-0.634475	-0.507701	0.0550724	-0.405055	-0.723538
4809	HiC_scaffold_5	39918136	-0.721772	-0.466152	-0.811212	-0.37791	-0.520684	-0.772036	-0.690881	-0.241686	-0.476189	-0.552687
4810	HiC_scaffold_5	39918677	-0.566838	-0.667804	-0.744414	-0.355847	-0.537632	-0.61245	-0.697323	-0.541211	-0.650917	-0.788746
4811	HiC_scaffold_5	39918876	-0.693789	-0.539237	-0.540276	-0.627548	-0.464187	-0.698883	-0.632551	-0.632309	-0.494131	-0.432444
4812	HiC_scaffold_5	39918940	-0.369837	-0.103865	-0.7455	-0.559642	-0.345275	-0.611224	-0.303189	-0.115828	-0.432985	-0.628452
4813	HiC_scaffold_5	39919327	-0.708143	-0.493387	-0.616544	-0.166885	-0.462546	-0.774174	-0.574189	-0.677223	-0.4408	-0.679376
4814	HiC_scaffold_5	40057553	-0.306159	-0.67303	-0.466546	-0.491026	-0.338556	-0.544227	0.0463781	-0.555518	-0.659992	-0.641171
4815	HiC_scaffold_5	40057652	-0.572125	-0.600759	-0.651267	-0.568668	-0.535019	-0.637649	-0.548582	0.299899	-0.567448	-0.440381
4816	HiC_scaffold_5	40058393	-0.613109	-0.673828	0.127332	-0.242946	-0.434778	-0.599929	-0.0986561	-0.411303	-0.444313	-0.326242
4817	HiC_scaffold_5	40058461	-0.435938	-0.387333	-0.280727	1.03611	-0.384418	-0.551479	-0.686534	0.0893752	-0.443517	-0.738475
4818	HiC_scaffold_5	40058484	-0.258462	-0.24456	-0.505386	-0.426455	-0.516755	0.117437	-0.625728	-0.253607	0.01603	-0.55151
4819	HiC_scaffold_5	40058715	-0.635168	-0.555986	-0.19471	-0.707567	-0.612023	-0.305544	-0.542906	-0.0836092	-0.0839937	-0.625435
4820	HiC_scaffold_5	40059184	-0.585077	-0.688925	-0.105944	-0.590946	-0.18929	-0.518815	-0.615002	-0.0111736	-0.25929	-0.727694
4821	HiC_scaffold_5	40059341	-0.640316	-0.0870344	-0.642084	-0.368587	-0.616472	-0.577706	-0.658308	-0.56406	-0.506849	-0.563472
4822	HiC_scaffold_5	40059347	0.145818	-0.241035	-0.497368	-0.533607	-0.382308	-0.285964	-0.653804	0.89314	-0.300778	-0.0445239
4823	HiC_scaffold_5	40059562	0.280669	-0.327357	-0.511055	-0.618127	0.250835	-0.492279	-0.352979	-0.217377	-0.442649	-0.344285
4824	HiC_scaffold_5	40060547	-0.506054	-0.171185	0.238698	-0.643668	0.1465	-0.61921	0.374932	0.31241	-0.486769	-0.630265
4825	HiC_scaffold_5	40060581	-0.347705	-0.451721	-0.552625	-0.0660877	-0.354656	-0.468674	-0.699231	-0.62836	1.27752	0.0886676
4826	HiC_scaffold_5	40060830	-0.360982	-0.537138	-0.585963	-0.460585	0.0298706	-0.423682	-0.15391	-0.0968123	-0.593988	-0.246846
4827	HiC_scaffold_5	40060851	-0.526717	-0.287763	-0.504303	-0.399299	-0.0709593	-0.570458	0.216271	0.198162	-0.510238	-0.560873
4828	HiC_scaffold_5	40061027	-0.324891	0.00427837	-0.434058	-0.540472	-0.388298	-0.502545	-0.544348	-0.0691477	-0.298994	-0.275511
4829	HiC_scaffold_5	40061303	-0.612165	-0.69054	-0.742561	-0.443022	-0.310851	-0.6094	-0.489884	-0.408123	-0.639937	-0.648552
4830	HiC_scaffold_5	40062550	-0.524968	0.00505175	-0.771266	-0.381241	0.0161137	-0.0132686	-0.355719	-0.442096	-0.465961	-0.735442
4831	HiC_scaffold_5	40063466	-0.450678	-0.282962	-0.789601	-0.433292	-0.476254	-0.438445	-0.613376	-0.464719	-0.575004	-0.706262
4832	HiC_scaffold_5	40064982	1.8152	-0.665245	-0.597807	-0.551959	0.00423537	-0.435015	-0.538997	-0.0719987	-0.678112	0.26
4833	HiC_scaffold_5	46955243	-0.405088	-0.513768	-0.773787	-0.497901	-0.401319	-0.161151	-0.630766	-0.0279639	-0.564187	-0.657637
4834	HiC_scaffold_5	46960329	-0.449136	-0.667299	-0.815933	-0.545323	-0.619138	-0.270835	-0.72363	-0.452533	0.225025	-0.651754
4835	HiC_scaffold_5	49826069	-0.759077	-0.617263	-0.78928	-0.429609	-0.578643	-0.588582	-0.761879	-0.58608	0.0520395	-0.677099
4836	HiC_scaffold_5	49826174	-0.654528	-0.561743	-0.799861	-0.105562	-0.000173753	0.251979	-0.640734	-0.157029	-0.587086	-0.749556
4837	HiC_scaffold_5	49828090	0.256814	-0.717967	-0.480329	0.0499929	-0.285503	-0.137082	-0.720379	-0.426618	-0.542088	-0.56663
4838	HiC_scaffold_5	51195823	-0.633148	-0.433704	-0.168431	-0.473105	-0.49363	-0.559894	-0.47602	-0.133476	-0.573359	-0.315855
4839	HiC_scaffold_5	51195851	-0.631323	-0.424258	-0.44447	-0.307232	-0.398081	-0.741794	-0.295807	0.439143	-0.540592	-0.737027
4840	HiC_scaffold_5	52694077	-0.145233	-0.414032	-0.841336	-0.407968	-0.408145	-0.444519	-0.699165	-0.0340179	-0.117863	-0.734074
4841	HiC_scaffold_5	55891313	-0.516698	-0.42367	-0.731586	-0.166853	-0.366875	-0.632476	-0.612824	-0.431118	-0.282671	-0.530104
4842	HiC_scaffold_5	55891559	-0.71924	-0.0788027	-0.726351	-0.64216	-0.518572	-0.275151	-0.21037	-0.0951168	0.496515	-0.717016
4843	HiC_scaffold_5	55891829	-0.512169	-0.608218	-0.61921	-0.520929	-0.51159	-0.614537	-0.431141	0.121954	-0.492738	-0.687104
4844	HiC_scaffold_5	59162791	-0.58759	-0.482013	-0.500725	-0.139986	-0.608571	-0.464225	-0.466063	-0.601557	-0.49428	-0.642199
4845	HiC_scaffold_5	59162889	-0.532584	-0.600171	-0.551634	-0.537857	-0.584743	-0.444918	-0.597567	-0.646603	-0.604516	0.163221
4846	HiC_scaffold_5	59163742	-0.682835	-0.218051	-0.755031	-0.424535	-0.486489	-0.361331	-0.672723	-0.495217	-0.516099	-0.564633
4847	HiC_scaffold_5	59166474	-0.457486	0.321018	-0.74189	-0.220418	-0.42159	-0.184382	-0.581947	-0.279601	-0.297466	-0.739642
4848	HiC_scaffold_5	59166484	-0.528005	-0.604446	-0.677388	-0.4961	-0.529207	-0.569538	-0.511661	-0.56679	-0.0807388	-0.653217
4849	HiC_scaffold_1	1567199	0.0297084	-0.523951	-0.466075	-0.627162	-0.249353	-0.468113	-0.453149	0.199673	-0.632514	-0.653471
4850	HiC_scaffold_1	2183005	-0.537752	-0.488451	-0.35503	-0.588987	-0.520166	-0.60963	-0.472538	-0.342858	-0.179503	-0.524605
4851	HiC_scaffold_1	2183015	-0.478444	-0.531151	-0.491713	-0.655608	-0.00636981	-0.638291	-0.553478	-0.426943	-0.509508	-0.60415
4852	HiC_scaffold_1	3356576	-0.512197	0.160889	-0.401461	-0.269565	-0.432045	0.0663259	-0.202137	-0.443492	-0.282587	-0.31502
4853	HiC_scaffold_1	3356594	-0.275233	-0.486636	-0.416291	-0.369664	-0.435665	0.626833	-0.501689	-0.54368	-0.681311	-0.393135
4854	HiC_scaffold_1	3356617	-0.372972	-0.513088	-0.411639	-0.517055	-0.535227	-0.105097	-0.0610802	-0.497041	-0.344218	-0.583576
4855	HiC_scaffold_1	4975603	-0.42649	-0.652885	-0.423601	-0.61459	-0.428932	-0.445353	-0.0172766	0.125449	-0.654665	-0.403832
4856	HiC_scaffold_1	4976011	-0.60653	-0.369776	-0.298536	0.0381431	-0.549967	-0.653901	-0.587355	0.164115	-0.552377	-0.804903
4857	HiC_scaffold_1	4976155	-0.532451	-0.430942	-0.335452	-0.585545	-0.573538	-0.589408	-0.648397	-0.0274038	-0.671539	-0.755204
4858	HiC_scaffold_1	4976506	-0.721292	-0.584693	-0.475513	-0.615432	-0.306783	-0.638669	-0.437172	-0.173142	-0.407069	0.134783
4859	HiC_scaffold_1	4976660	-0.615199	-0.677636	-0.226257	-0.350217	-0.426722	-0.170304	-0.638707	-0.501028	-0.45618	-0.665969
4860	HiC_scaffold_1	4976786	-0.723171	-0.467182	-0.300961	-0.25395	-0.462345	-0.716789	-0.596656	-0.28223	-0.43368	-0.489938
4861	HiC_scaffold_1	4977991	-0.471713	-0.702393	0.350345	0.202842	-0.176298	-0.625673	0.38412	-0.43804	-0.36634	-0.586181
4862	HiC_scaffold_1	4978080	-0.710456	-0.723722	-0.635393	-0.354273	-0.618921	-0.70972	-0.5356	-0.509564	-0.599531	-0.709965
4863	HiC_scaffold_1	4978138	-0.650781	-0.497041	-0.289832	0.119586	-0.136344	-0.539659	-0.203238	-0.425286	-0.580209	-0.37643
4864	HiC_scaffold_1	4978652	-0.590422	-0.595765	-0.73257	-0.0061407	-0.282388	-0.61245	0.157638	-0.418016	0.359342	-0.566214
4865	HiC_scaffold_1	4978971	-0.557144	-0.671315	-0.841517	-0.0638986	-0.355305	-0.619825	-0.629505	-0.326509	-0.683652	-0.731422
4866	HiC_scaffold_1	4981307	0.0867868	-0.631025	-0.801618	0.350035	0.0234582	-0.675882	-0.57383	0.526507	-0.27908	-0.394544
4867	HiC_scaffold_1	4981318	-0.385862	-0.244026	-0.225834	-0.512452	-0.655804	-0.598513	-0.218467	-0.520209	-0.630079	-0.772962
4868	HiC_scaffold_1	4982343	-0.441916	-0.683925	-0.553665	-0.341426	-0.407612	-0.661823	-0.538682	-0.294179	-0.586885	-0.68029
4869	HiC_scaffold_1	4982470	-0.677988	-0.605881	-0.502573	-0.230807	-0.201432	-0.668755	-0.334081	-0.153366	-0.422152	-0.723125
4870	HiC_scaffold_1	4982495	-0.605076	-0.712086	-0.520986	-0.489174	-0.237719	-0.773349	-0.514392	-0.0962374	-0.659734	-0.773606
4871	HiC_scaffold_1	4982713	-0.676624	-0.579088	-0.668958	-0.565639	-0.326693	-0.659992	-0.694326	-0.54952	-0.0734312	-0.686386
4872	HiC_scaffold_1	4982909	-0.535436	-0.724988	-0.510857	-0.343566	-0.439496	-0.578857	-0.745379	-0.543391	-0.685185	-0.597257
4873	HiC_scaffold_1	4983119	-0.707279	-0.608677	-0.785024	-0.594193	-0.596639	-0.582794	-0.555768	-0.193128	-0.594261	-0.003322
4874	HiC_scaffold_1	4983598	-0.225972	-0.67892	-0.431071	-0.597842	-0.491565	-0.589932	-0.40584	-0.409849	-0.634456	-0.601487
4875	HiC_scaffold_1	4983812	-0.520972	-0.571541	-0.367614	0.0667358	-0.492508	-0.419371	-0.523052	0.138082	-0.599963	-0.458121
4876	HiC_scaffold_1	4983962	-0.560904	-0.583443	-0.442469	0.23568	-0.435583	-0.438899	-0.660946	-0.555144	-0.457199	-0.689413
4877	HiC_scaffold_1	4984025	-0.352754	-0.539283	-0.56236	-0.210525	-0.302021	-0.51637	-0.448014	-0.454136	-0.710277	-0.678319
4878	HiC_scaffold_1	4984267	-0.36233	-0.580937	0.344687	-0.45705	-0.295789	-0.583842	-0.65308	-0.416495	-0.487449	-0.705446
4879	HiC_scaffold_1	4984352	-0.625967	-0.399234	-0.435334	-0.58717	-0.538396	-0.539899	-0.665828	-0.507966	-0.478378	-0.584759
4880	HiC_scaffold_1	4984490	-0.573099	-0.434176	-0.647509	-0.492077	-0.448501	-0.377113	-0.625692	-0.181662	-0.494213	-0.646372
4881	HiC_scaffold_1	4984823	-0.549658	-0.471379	-0.431904	-0.619734	-0.390214	-0.622093	-0.396141	-0.685311	-0.568749	-0.313748
4882	HiC_scaffold_1	4984928	-0.40888	-0.552315	-0.405276	-0.118313	-0.448184	-0.465441	-0.6243	0.141073	-0.480986	-0.627346
4883	HiC_scaffold_1	4985012	-0.0356649	-0.296425	-0.15716	-0.285293	-0.396044	-0.267012	-0.43766	-0.538637	-0.571881	-0.645354
4884	HiC_scaffold_1	4985041	-0.601626	-0.737881	-0.72575	-0.598513	-0.596553	-0.604272	-0.280064	-0.436649	-0.555518	-0.456106
4885	HiC_scaffold_1	4985062	-0.58511	-0.568508	-0.636614	-0.69086	-0.406083	-0.515743	-0.528122	-0.189579	-0.41788	-0.668532
4886	HiC_scaffold_1	4985099	-0.553929	-0.559107	-0.845972	-0.204697	-0.280122	-0.581202	-0.563551	-0.565687	-0.576165	-0.581185
4887	HiC_scaffold_1	4985121	-0.738594	-0.427675	-0.701999	-0.455312	-0.361551	-0.624172	-0.365341	-0.573798	-0.567608	-0.347415
4888	HiC_scaffold_1	4985746	-0.605794	-0.55785	-0.680478	-0.573066	-0.269298	-0.737335	-0.606688	-0.460773	-0.594107	-0.773477
4889	HiC_scaffold_1	4985850	-0.469544	-0.541846	0.0332629	-0.437469	-0.356064	-0.592898	-0.380896	-0.504012	-0.576951	-0.573798
4890	HiC_scaffold_1	4986116	-0.639142	-0.664984	-0.681853	-0.38213	-0.510801	-0.608624	-0.66352	-0.608236	-0.621638	-0.772679
4891	HiC_scaffold_1	4987093	-0.634887	-0.521867	-0.606249	-0.596725	-0.398277	-0.507631	-0.468841	-0.482738	-0.453667	-0.639899
4892	HiC_scaffold_1	4989106	-0.61302	-0.62571	-0.562028	-0.0750285	-0.367148	-0.618867	-0.439257	-0.620133	-0.4275	-0.75808
4893	HiC_scaffold_1	4989215	-0.327496	-0.689116	-0.781359	-0.0265719	0.103325	-0.567849	-0.646892	-0.0144433	-0.0499079	-0.51506
4894	HiC_scaffold_1	4989608	-0.352891	-0.195009	-0.772011	0.0457141	-0.579137	0.243559	-0.631676	-0.543376	-0.636557	-0.699557
4895	HiC_scaffold_1	5504525	-0.619011	-0.463922	-0.218769	-0.162304	-0.37612	-0.567672	-0.614877	-0.567512	-0.509789	-0.622202
4896	HiC_scaffold_1	5506089	-0.238117	-0.743715	-0.664502	-0.417346	-0.222609	-0.446445	-0.666855	-0.55774	-0.169552	0.163549
4897	HiC_scaffold_1	5507770	-0.4681	-0.692868	-0.345467	0.257918	-0.457872	-0.378772	-0.227253	-0.290467	-0.619698	-0.490139
4898	HiC_scaffold_1	6202224	-0.371029	-0.549028	-0.399158	-0.68529	-0.412087	-0.631118	-0.260119	0.073315	-0.224397	-0.665446
4899	HiC_scaffold_1	7185726	-0.512183	-0.581318	-0.772345	-0.545033	-0.306836	-0.321964	-0.128918	-0.545475	-0.526061	-0.622439
4900	HiC_scaffold_1	7187237	0.0931764	-0.589661	-0.269508	-0.52018	-0.641095	0.0806265	-0.0566044	-0.406581	-0.333033	-0.570409
4901	HiC_scaffold_1	7187908	-0.44844	-0.388287	-0.387269	-0.536555	-0.461313	-0.557332	0.289098	-0.138263	-0.671722	-0.498845
4902	HiC_scaffold_1	7187997	-0.613537	-0.292873	-0.514037	-0.613073	-0.390043	-0.718535	-0.53006	-0.489187	-0.416824	-0.500299
4903	HiC_scaffold_1	7336269	0.0591467	-0.677553	-0.587909	-0.600465	-0.199159	-0.618307	-0.531549	-0.153855	-0.641589	0.227295
4904	HiC_scaffold_1	7336286	-0.513428	-0.659596	-0.736198	-0.688734	-0.448282	-0.520785	-0.410956	-0.48528	-0.138185	-0.428769
4905	HiC_scaffold_1	7337815	0.070924	-0.442782	-0.608606	-0.488531	-0.464605	-0.511844	-0.723837	-0.112827	-0.386391	-0.488117
4906	HiC_scaffold_1	7338343	0.342442	-0.593085	-0.331409	-0.63382	-0.225228	-0.526615	-0.638763	-0.143138	-0.145378	-0.600499
4907	HiC_scaffold_1	7339610	-0.34348	-0.530988	-0.764446	-0.420308	-0.227671	-0.671906	-0.58722	-0.450384	-0.487596	-0.433445
4908	HiC_scaffold_1	7340043	0.216694	-0.36946	-0.63831	-0.47219	-0.337592	-0.56371	-0.700035	-0.223117	-0.470814	-0.305886
4909	HiC_scaffold_1	7340352	-0.527609	-0.67471	-0.719854	-0.470018	-0.266442	-0.494104	-0.644472	-0.630487	-0.59317	-0.143676
4910	HiC_scaffold_1	9065402	-0.555019	-0.400346	-0.564857	-0.407646	-0.380156	0.0130901	-0.192242	-0.586516	0.2854	-0.576558
4911	HiC_scaffold_1	9065435	-0.171321	-0.539523	-0.779474	-0.390811	-0.434022	-0.4571	-0.387481	-0.43315	-0.30381	-0.582528
4912	HiC_scaffold_1	9390033	-0.222624	-0.197322	0.101541	-0.273395	0.134496	0.568565	-0.0787246	-0.560005	-0.508386	-0.591981
4913	HiC_scaffold_1	19177939	-0.626077	-0.667077	-0.421693	-0.580722	-0.500835	-0.66916	-0.220252	-0.584559	-0.414573	-0.665365
4914	HiC_scaffold_1	19177943	-0.403128	-0.508694	-0.811859	-0.241785	-0.45771	-0.428722	-0.725127	-0.637329	-0.438755	-0.472228
4915	HiC_scaffold_1	19177949	-0.426676	-0.592337	-0.829973	-0.545887	-0.565703	-0.0199648	-0.760976	-0.648997	-0.365482	-0.626132
4916	HiC_scaffold_1	19177971	-0.532007	-0.627272	-0.432515	-0.356755	-0.629339	-0.427663	-0.691116	-0.398559	-0.533934	-0.440824
4917	HiC_scaffold_1	19178377	-0.295395	-0.584226	-0.576754	-0.68569	-0.309051	-0.00947468	-0.577837	-0.606952	-0.230187	-0.572011
4918	HiC_scaffold_1	19178386	-0.600569	-0.52818	-0.530428	-0.515672	-0.337932	-0.620604	-0.46266	-0.436092	-0.29324	-0.690753
4919	HiC_scaffold_1	19178498	-0.410676	-0.383482	-0.76642	-0.339315	-0.336921	-0.519993	-0.400401	-0.451807	-0.554131	-0.552284
4920	HiC_scaffold_1	19178530	-0.54607	-0.574172	-0.749629	0.184379	-0.183898	-0.508288	-0.73358	-0.590862	0.17745	-0.689923
4921	HiC_scaffold_1	19178560	-0.305983	-0.500987	-0.59841	-0.298458	-0.326214	-0.4219	-0.430357	-0.575854	0.0632207	-0.661823
4922	HiC_scaffold_1	19178715	-0.440644	-0.282896	-0.83109	-0.116986	-0.432421	-0.295875	-0.615503	-0.384481	-0.133914	-0.655568
4923	HiC_scaffold_1	19178776	-0.679854	-0.504817	-0.781333	-0.513782	-0.592966	-0.703028	-0.562487	-0.370784	-0.22552	-0.539643
4924	HiC_scaffold_1	19178861	-0.692932	0.251322	-0.678319	-0.6902	-0.511167	-0.349547	-0.701169	-0.501717	-0.0702389	-0.66272
4925	HiC_scaffold_1	19178873	-0.210208	-0.496373	-0.691542	-0.556065	-0.523502	0.0817432	-0.629228	-0.508092	-0.590828	-0.240649
4926	HiC_scaffold_1	19178931	-0.428594	-0.52843	-0.783597	-0.56516	-0.616705	-0.514577	-0.681999	-0.624849	-0.436187	-0.696502
4927	HiC_scaffold_1	19178995	-0.60279	0.503246	-0.658605	-0.553308	-0.540427	-0.519002	-0.593886	-0.687421	-0.364054	-0.48512
4928	HiC_scaffold_1	19179162	-0.238433	-0.408101	-0.603539	-0.505845	-0.451733	-0.600811	-0.55716	-0.654744	-0.112405	-0.459671
4929	HiC_scaffold_1	19179310	-0.4721	-0.257071	-0.570748	-0.329587	-0.454619	-0.0661332	-0.509662	-0.434199	-0.378824	-0.619499
4930	HiC_scaffold_1	19179549	-0.51408	-0.627383	-0.768148	-0.383913	-0.390907	-0.670968	-0.68588	-0.514208	-0.155579	-0.444494
4931	HiC_scaffold_1	19179600	-0.432797	-0.530841	-0.339979	-0.0252397	-0.592932	-0.677326	-0.498544	-0.472783	-0.0843258	-0.681352
4932	HiC_scaffold_1	19179627	-0.447076	-0.316494	-0.733815	-0.640715	-0.51787	-0.479962	-0.600898	-0.600759	-0.27842	-0.511294
4933	HiC_scaffold_1	19179678	-0.574531	-0.339495	-0.65152	-0.584026	-0.257935	-0.380156	-0.63326	-0.129643	-0.458496	-0.326003
4934	HiC_scaffold_1	19179718	-0.487369	-0.3618	-0.797294	-0.220526	-0.56217	-0.677429	-0.707943	-0.490032	-0.306889	0.0453621
4935	HiC_scaffold_1	19179786	-0.515729	-0.264106	-0.770293	-0.585628	-0.677491	-0.50791	-0.667461	-0.576508	0.159116	-0.480303
4936	HiC_scaffold_1	19179793	-0.598755	-0.131256	-0.682292	-0.414314	-0.468879	-0.635336	-0.443251	-0.599687	-0.00382118	-0.404206
4937	HiC_scaffold_1	19179796	-0.526236	-0.335349	-0.424154	-0.591624	-0.570587	-0.449551	-0.487556	-0.528811	-0.455002	-0.643038
4938	HiC_scaffold_1	19179873	-0.547922	-0.271995	0.427502	0.312156	-0.552315	-0.396888	-0.335838	-0.353097	-0.21808	-0.285721
4939	HiC_scaffold_1	19179944	-0.655372	-0.0564115	-0.623004	-0.396412	-0.393039	-0.623241	-0.486543	-0.471392	-0.276569	-0.553696
4940	HiC_scaffold_1	19180039	-0.628046	-0.43678	-0.829973	-0.314661	-0.441964	0.0324173	-0.583676	-0.526265	-0.482316	-0.483412
4941	HiC_scaffold_1	19180100	-0.651228	0.0749992	-0.822348	0.00702193	-0.470968	-0.183388	-0.787253	-0.573391	-0.206748	-0.687823
4942	HiC_scaffold_1	19180227	-0.435003	-0.194567	-0.508778	-0.580838	-0.55337	-0.153811	-0.611348	-0.364345	-0.162014	-0.474204
4943	HiC_scaffold_1	19180343	-0.632309	0.129142	-0.707257	-0.50056	-0.485851	-0.734545	-0.537542	-0.57125	0.0310043	-0.496468
4944	HiC_scaffold_1	19180625	-0.455907	-0.500203	-0.708764	-0.605706	-0.460372	-0.541317	-0.632756	-0.495543	-0.570603	-0.0277323
4945	HiC_scaffold_1	19180627	-0.572287	-0.673562	-0.801508	-0.607584	-0.553478	-0.624922	-0.728716	-0.622475	-0.493928	-0.698232
4946	HiC_scaffold_1	19180657	-0.563535	0.438384	-0.5598	-0.605461	-0.67892	-0.563567	-0.276717	-0.639766	0.473049	-0.585093
4947	HiC_scaffold_1	19180671	-0.540276	-0.202594	-0.513031	-0.452459	-0.564968	-0.305351	-0.632812	-0.513626	-0.359857	-0.554489
4948	HiC_scaffold_1	19180819	-0.200101	-0.322512	-0.692311	-0.529193	-0.586902	-0.581185	-0.592728	-0.623971	0.489537	0.464355
4949	HiC_scaffold_1	19180871	-0.641019	0.199837	-0.326399	-0.591455	-0.64774	-0.65914	0.151002	0.610021	-0.215169	-0.667077
4950	HiC_scaffold_1	19180946	-0.541952	-0.420274	-0.555955	-0.639899	-0.520079	-0.618037	-0.585879	-0.427291	-0.320109	-0.391902
4951	HiC_scaffold_1	19181004	-0.572676	-0.0692801	-0.801976	-0.621766	-0.569377	-0.687632	-0.630376	-0.215768	-0.14393	0.287936
4952	HiC_scaffold_1	19181181	-0.680623	0.0165319	-0.652729	-0.534379	-0.710411	-0.641418	-0.503153	-0.106843	-0.376327	-0.685332
4953	HiC_scaffold_1	19181548	-0.497177	-0.47796	-0.708187	-0.574091	-0.513017	-0.499558	-0.664964	-0.71305	-0.294436	-0.557395
4954	HiC_scaffold_1	19181664	-0.635036	0.0536546	-0.808465	-0.665004	-0.63797	-0.609453	-0.639918	-0.158703	0.0798683	-0.55669
4955	HiC_scaffold_1	19181712	-0.579599	-0.553898	-0.803934	-0.683841	-0.579401	-0.675491	-0.698016	-0.355197	-0.546193	-0.619734
4956	HiC_scaffold_1	19181750	-0.550552	-0.476436	-0.695984	-0.474165	0.394049	-0.0901553	-0.571719	-0.649927	-0.372286	-0.502821
4957	HiC_scaffold_1	19181811	-0.685459	-0.300067	-0.690668	-0.407723	-0.569764	-0.688606	-0.495149	-0.60408	-0.476566	-0.346257
4958	HiC_scaffold_1	19181939	-0.618668	-0.262807	-0.706792	-0.669566	-0.534364	-0.689052	-0.458533	-0.538351	0.0581982	-0.585712
4959	HiC_scaffold_1	19181978	-0.66983	0.0928609	-0.672866	-0.620278	-0.536525	-0.720653	-0.283212	-0.401812	0.226419	-0.274088
4960	HiC_scaffold_1	19182045	-0.579896	-0.278346	-0.862235	-0.623934	-0.441267	-0.427616	-0.591777	-0.427663	0.0461829	-0.542784
4961	HiC_scaffold_1	19182128	-0.405972	0.0561804	-0.786695	-0.710879	-0.303076	-0.495026	-0.671376	-0.59479	0.011359	-0.310061
4962	HiC_scaffold_1	19182184	-0.738594	-0.350042	-0.698471	-0.584492	-0.556925	-0.744583	-0.634082	-0.498776	-0.214371	-0.245124
4963	HiC_scaffold_1	19182326	-0.614608	-0.462962	-0.797049	-0.36516	-0.155175	-0.211097	-0.790807	-0.607813	-0.147142	-0.50483
4964	HiC_scaffold_1	19182397	-0.645738	0.00324505	-0.177668	-0.529972	-0.642294	-0.622931	-0.624135	-0.627162	-0.56309	-0.611047
4965	HiC_scaffold_1	19182489	0.429623	-0.194887	-0.238358	-0.67683	-0.345025	-0.407634	-0.676727	-0.512551	-0.335555	-0.369674
4966	HiC_scaffold_1	19182860	-0.22404	-0.259203	-0.520324	-0.589459	-0.543649	-0.642771	-0.447125	-0.356468	-0.351552	-0.134618
4967	HiC_scaffold_1	19183552	-0.639861	-0.207433	-0.775907	-0.529281	-0.567785	-0.618704	-0.58796	-0.613091	-0.32993	-0.667339
4968	HiC_scaffold_1	19183589	-0.414021	-0.400401	-0.676294	-0.496318	-0.543968	-0.255989	-0.361231	-0.38075	0.596586	-0.434447
4969	HiC_scaffold_1	22784198	0.148603	-0.631174	-0.674074	-0.674505	0.592854	-0.588262	-0.300908	0.481887	-0.494402	-0.690242
4970	HiC_scaffold_1	22784267	-0.525318	-0.580028	0.600766	-0.554302	1.43115	-0.695768	-0.0732564	-0.536271	-0.33426	-0.698124
4971	HiC_scaffold_1	22784359	-0.473622	-0.0593839	-0.281224	-0.649113	-0.545643	-0.597481	-0.556033	-0.645546	0.00380507	-0.472383
4972	HiC_scaffold_1	22784376	-0.244575	-0.456491	0.262593	-0.626647	-0.121243	-0.45405	-0.243737	-0.470031	0.485991	-0.56441
4973	HiC_scaffold_1	22784415	-0.34671	-0.344996	-0.213604	-0.415499	0.172399	-0.640165	-0.139369	-0.517527	-0.673275	-0.76432
4974	HiC_scaffold_1	22784443	-0.250565	-0.632924	-0.516384	-0.670968	-0.381377	-0.608835	-0.532821	-0.53009	-0.354696	-0.757906
4975	HiC_scaffold_1	22784521	-0.23083	-0.226821	0.0729847	-0.343614	0.171668	-0.55608	0.238222	-0.492765	-0.537048	-0.748581
4976	HiC_scaffold_1	22784623	-0.690689	-0.551974	-0.391196	-0.691052	-0.109814	-0.378658	-0.308901	-0.648706	-0.491848	-0.52909
4977	HiC_scaffold_1	22784647	-0.369715	-0.555815	-0.825562	-0.557458	-0.465365	-0.391859	-0.147435	-0.57682	-0.350013	-0.110362
4978	HiC_scaffold_1	22784808	-0.540396	-0.538622	-0.318967	-0.60408	-0.182111	-0.575968	-0.629228	-0.606758	-0.606004	-0.263556
4979	HiC_scaffold_1	22784928	-0.548014	-0.445365	-0.328503	-0.620549	0.167051	-0.466647	-0.0962103	-0.528547	-0.604551	-0.734805
4980	HiC_scaffold_1	22785170	-0.608641	-0.743691	-0.59712	-0.185699	0.208307	-0.548582	-0.489737	-0.615181	-0.584226	-0.654783
4981	HiC_scaffold_1	22785183	-0.671518	-0.633334	-0.563106	-0.421464	-0.465974	-0.645872	-0.261775	-0.100798	-0.526688	-0.597171
4982	HiC_scaffold_1	22785265	-0.47277	-0.525536	-0.611668	-0.537512	-0.475409	-0.641513	-0.465707	-0.326961	-0.622366	-0.460485
4983	HiC_scaffold_1	22785713	0.143171	-0.583942	-0.483306	-0.565543	0.739129	-0.649694	-0.341989	-0.162525	-0.537932	-0.654254
4984	HiC_scaffold_1	22785756	-0.497518	-0.549366	-0.15154	-0.617353	-0.652963	-0.605111	-0.637442	-0.562345	-0.664422	-0.693789
4985	HiC_scaffold_1	22786071	-0.551371	-0.193244	0.468037	-0.132415	-0.534677	-0.546835	-0.265096	-0.488424	-0.606144	-0.669181
4986	HiC_scaffold_1	22786585	-0.221653	-0.606548	-0.535481	-0.60415	-0.190487	-0.487876	-0.669647	-0.680977	-0.297975	-0.731071
4987	HiC_scaffold_1	22786891	-0.61261	-0.707345	-0.59822	-0.545353	0.270749	-0.68202	-0.478078	-0.610993	-0.655274	-0.686365
4988	HiC_scaffold_1	22787093	-0.716111	-0.532451	-0.469378	-0.274097	-0.490757	-0.797948	-0.537063	-0.574286	-0.560478	-0.708143
4989	HiC_scaffold_1	22787127	-0.555424	-0.587976	-0.374297	-0.535347	-0.139363	-0.689668	-0.342581	-0.456354	-0.537947	-0.329912
4990	HiC_scaffold_1	22787410	-0.4976	-0.685964	-0.798767	-0.578989	-0.464035	-0.41339	-0.361281	-0.54368	-0.559563	-0.537093
4991	HiC_scaffold_1	22787548	-0.625325	-0.600984	-0.502808	-0.518142	-0.390726	-0.73679	-0.0256818	-0.643133	-0.704059	-0.678008
4992	HiC_scaffold_1	22787586	-0.730697	-0.535168	-0.723676	-0.548137	-0.5349	-0.681686	-0.452053	-0.630543	-0.588128	-0.739166
4993	HiC_scaffold_1	22787660	-0.144644	-0.565415	-0.587288	-0.50307	0.0215614	-0.475137	-0.445002	-0.538652	-0.538246	-0.611632
4994	HiC_scaffold_1	22787673	-0.561442	-0.695122	-0.667178	-0.6452	-0.294641	-0.634213	-0.561632	-0.413762	-0.395796	-0.543467
4995	HiC_scaffold_1	22787719	-0.540939	-0.458908	-0.534989	-0.340569	1.32073	-0.563758	-0.576558	-0.502766	-0.56263	-0.695919
4996	HiC_scaffold_1	22788510	-0.701802	-0.484669	-0.708831	-0.635524	-0.510098	-0.70582	-0.665446	-0.457137	-0.637989	-0.832624
4997	HiC_scaffold_1	22788636	-0.536122	-0.581616	-0.6344	-0.351982	-0.184901	-0.693211	-0.469263	-0.4748	-0.383356	-0.708121
4998	HiC_scaffold_1	22788706	-0.347135	-0.615772	-0.591302	-0.507491	-0.0983129	-0.641646	-0.211068	-0.560841	-0.679127	-0.810341
4999	HiC_scaffold_1	22788756	-0.310247	-0.598858	-0.575282	-0.638272	0.261263	-0.513952	-0.619373	-0.547095	-0.475721	-0.653549
5000	HiC_scaffold_1	22788841	-0.6636	-0.498831	-0.782832	-0.498626	-0.498612	-0.424939	-0.73698	-0.0267197	-0.0625874	-0.704763
5001	HiC_scaffold_1	22788854	-0.303434	-0.730814	-0.485598	-0.486862	0.478105	-0.518557	-0.447624	-0.587943	-0.56492	-0.709409
5002	HiC_scaffold_1	22788885	-0.739547	-0.456913	-0.194588	-0.412884	-0.220519	-0.697539	-0.270382	-0.4411	-0.466508	-0.66833
5003	HiC_scaffold_1	22788901	-0.555768	-0.436744	-0.3074	-0.435393	-0.211542	-0.531697	-0.247729	-0.481499	-0.441856	-0.310984
5004	HiC_scaffold_1	22788965	-0.706306	-0.521289	-0.42707	-0.554225	-0.0522625	-0.383314	-0.641494	-0.428944	-0.539343	-0.170619
5005	HiC_scaffold_1	22789304	-0.436804	-0.592456	-0.36214	-0.606092	-0.0924382	-0.689116	-0.545811	-0.501538	-0.00842397	-0.174353
5006	HiC_scaffold_1	22789657	-0.56244	-0.39463	-0.456031	-0.69661	-0.573782	-0.730067	-0.594346	-0.665205	-0.557097	-0.760675
5007	HiC_scaffold_1	22789779	-0.640563	-0.585277	-0.529795	-0.477087	0.349976	-0.401614	0.158091	-0.572887	-0.384787	-0.695531
5008	HiC_scaffold_1	22789795	-0.529545	-0.359618	-0.725958	-0.596759	-0.506584	-0.314115	-0.753772	-0.388861	-0.161126	-0.58764
5009	HiC_scaffold_1	22789848	-0.536376	-0.199716	-0.642389	-0.510759	-0.613358	-0.541015	-0.636106	-0.597395	-0.311047	-0.32756
5010	HiC_scaffold_1	22789980	-0.641247	-0.451942	-0.591641	-0.590084	-0.284089	-0.700972	-0.629672	-0.443396	-0.66314	-0.44949
5011	HiC_scaffold_1	22790273	-0.585829	-0.555471	-0.442938	-0.347435	-0.270503	-0.626794	-0.544257	-0.507659	-0.510576	-0.746081
5012	HiC_scaffold_1	22790573	-0.570296	-0.55644	-0.691478	-0.550275	-0.121708	-0.575821	-0.462294	-0.482765	-0.397929	-0.66296
5013	HiC_scaffold_1	22790655	-0.688606	-0.571509	-0.549828	-0.601869	-0.318153	-0.682605	-0.476592	-0.644185	-0.610621	-0.712669
5014	HiC_scaffold_1	22790721	-0.542254	-0.0653349	-0.643343	-0.62718	-0.466991	-0.540517	-0.636745	-0.537333	-0.434164	-0.680041
5015	HiC_scaffold_1	22790923	-0.376193	-0.607057	-0.63298	-0.466826	-0.202296	-0.65187	-0.46208	-0.357902	-0.416949	-0.685817
5016	HiC_scaffold_1	22791112	-0.553401	-0.312944	-0.661046	-0.575004	0.0297084	-0.35501	-0.516955	-0.325984	-0.442132	-0.399136
5017	HiC_scaffold_1	22791384	-0.601747	-0.475396	-0.402151	-0.354067	-0.244499	-0.253055	-0.0385884	-0.527214	-0.425101	-0.423958
5018	HiC_scaffold_1	22791629	-0.712489	-0.420045	-0.742321	-0.533073	-0.385071	-0.698688	-0.683862	-0.342084	-0.360225	-0.709832
5019	HiC_scaffold_1	22791917	-0.413964	-0.638102	-0.712019	-0.33903	-0.239419	-0.675471	-0.625472	-0.492751	-0.545262	-0.70351
5020	HiC_scaffold_1	22792022	-0.727207	-0.549751	-0.699752	-0.573635	-0.40063	-0.59736	-0.446736	-0.39217	-0.454681	-0.552253
5021	HiC_scaffold_1	22792357	-0.575886	-0.638423	-0.504761	-0.616723	-0.301108	-0.652787	-0.557254	-0.535138	-0.321072	-0.476059
5022	HiC_scaffold_1	22792367	-0.684975	-0.322776	-0.729601	-0.634755	-0.308061	-0.638159	-0.115981	-0.552671	-0.337337	-0.694885
5023	HiC_scaffold_1	22792637	-0.603365	-0.536316	-0.734734	-0.572839	-0.339078	-0.562773	-0.682354	-0.0747137	-0.258864	-0.65226
5024	HiC_scaffold_1	22792701	-0.676253	-0.660747	-0.727578	-0.375574	-0.365019	-0.537452	-0.338556	-0.349556	-0.344794	-0.66322
5025	HiC_scaffold_1	22792845	-0.643114	-0.648997	-0.804239	-0.551216	-0.37476	-0.212866	-0.518672	-0.622075	-0.536391	-0.64384
5026	HiC_scaffold_1	22792846	-0.589223	0.453807	-0.607954	-0.664081	-0.20195	-0.620604	-0.403821	-0.573782	-0.647085	-0.742681
5027	HiC_scaffold_1	22792894	-0.581848	-0.384523	-0.462193	-0.561347	0.0254288	-0.512579	-0.43479	-0.561252	-0.572238	-0.640354
5028	HiC_scaffold_1	22792898	-0.402711	-0.538366	-0.596622	-0.686133	-0.473338	-0.431224	-0.620006	-0.56957	-0.274513	-0.795419
5029	HiC_scaffold_1	22792946	-0.636181	-0.471456	-0.661444	-0.588582	-0.368648	-0.634606	-0.561031	-0.464579	-0.578248	-0.660211
5030	HiC_scaffold_1	22793079	-0.472112	-0.578445	-0.536794	-0.556909	0.504335	-0.64451	-0.313748	-0.515088	-0.523806	-0.466686
5031	HiC_scaffold_1	22793169	-0.646738	-0.57357	-0.36261	-0.483306	0.200303	-0.618524	-0.492131	-0.343471	-0.288446	-0.476592
5032	HiC_scaffold_1	22793217	-0.475747	-0.5541	-0.758852	-0.568572	-0.435086	-0.642656	-0.373024	-0.608659	-0.688289	-0.630747
5033	HiC_scaffold_1	22793244	-0.56949	-0.425078	-0.76797	-0.563694	-0.317395	-0.375615	-0.568025	-0.650548	-0.294718	-0.629968
5034	HiC_scaffold_1	22793309	-0.62729	-0.236654	-0.42757	-0.461929	-0.235973	-0.664041	-0.547799	-0.577656	0.0339462	-0.518199
5035	HiC_scaffold_1	22793430	-0.33337	-0.690391	-0.669546	-0.602199	-0.20744	-0.690583	-0.571703	-0.5338	-0.581417	-0.545277
5036	HiC_scaffold_1	22793441	-0.501993	-0.635186	-0.709276	0.716312	-0.375182	-0.276709	-0.609648	-0.615038	-0.417198	-0.611721
5037	HiC_scaffold_1	22793718	-0.480815	-0.456739	-0.575151	-0.493955	1.35394	-0.631174	0.0325382	-0.575461	-0.569893	-0.555424
5038	HiC_scaffold_1	22793764	-0.422141	-0.542951	-0.797921	-0.425749	0.158694	-0.62494	-0.589813	-0.624556	-0.672559	-0.692868
5039	HiC_scaffold_1	22793779	-0.65608	-0.390075	-0.553789	-0.664201	0.593308	-0.529531	-0.324158	-0.567415	-0.330033	-0.229597
5040	HiC_scaffold_1	22794017	-0.720173	-0.690583	-0.805181	-0.607672	-0.215604	-0.658645	-0.676665	-0.237494	-0.670622	-0.790244
5041	HiC_scaffold_1	22794462	-0.242763	-0.653862	-0.761377	-0.461275	-0.19237	-0.469339	-0.534959	-0.422428	-0.217348	-0.583443
5042	HiC_scaffold_1	22794747	-0.690008	-0.52356	-0.749019	-0.344554	-0.415013	-0.482831	-0.321545	-0.697518	-0.507156	-0.771471
5043	HiC_scaffold_1	22794967	-0.659219	-0.587422	-0.604918	-0.481828	-0.286644	-0.676851	-0.210977	-0.272426	-0.57383	-0.691009
5044	HiC_scaffold_1	22794978	-0.498557	-0.622512	-0.546575	-0.539192	-0.0749201	-0.580838	-0.422141	-0.567512	-0.58311	-0.695639
5045	HiC_scaffold_1	22794998	-0.329754	-0.535376	-0.167702	-0.455982	-0.290018	0.37907	-0.474903	-0.408179	-0.287325	-0.0626426
5046	HiC_scaffold_1	26035130	-0.422233	-0.416087	-0.606337	-0.43716	-0.579681	-0.509017	-0.491821	-0.436341	-0.489656	-0.024118
5047	HiC_scaffold_1	26035206	-0.219409	-0.287645	-0.658625	-0.458695	0.194903	-0.572822	0.621228	-0.378844	-0.465492	-0.793525
5048	HiC_scaffold_1	26035232	-0.644855	-0.70106	-0.871019	-0.55368	-0.614716	-0.620495	-0.412603	-0.488063	-0.639842	-0.732781
5049	HiC_scaffold_1	26035694	-0.757807	-0.625637	-0.298778	-0.460447	-0.626647	-0.679023	-0.523226	-0.580176	-0.0673335	-0.584593
5050	HiC_scaffold_1	26035857	-0.520958	0.682262	-0.504151	0.225413	-0.519907	-0.661145	-0.500657	-0.577706	-0.688225	-0.598772
5051	HiC_scaffold_1	26035878	-0.681749	-0.565751	-0.516327	-0.539102	-0.468074	-0.670846	-0.443565	-0.428384	-0.565894	-0.483029
5052	HiC_scaffold_1	26035903	-0.676212	-0.607778	-0.27629	-0.307929	-0.513725	-0.601366	-0.736269	-0.373383	-0.704653	-0.783148
5053	HiC_scaffold_1	26035946	-0.543163	-0.414946	-0.302901	-0.653061	-0.641913	-0.516727	-0.7146	-0.622803	-0.375099	-0.794363
5054	HiC_scaffold_1	26036069	-0.617191	-0.202663	-0.460999	-0.141162	-0.546728	-0.502117	-0.508722	-0.618903	-0.48406	0.316662
5055	HiC_scaffold_1	26036386	-0.443022	-0.666271	-0.334222	-0.595098	-0.510886	-0.464909	-0.257369	-0.572141	-0.317413	-0.105125
5056	HiC_scaffold_1	26036430	-0.326307	-0.676294	-0.543528	-0.338831	-0.716292	-0.506598	-0.386655	-0.482936	-0.525638	-0.704895
5057	HiC_scaffold_1	26036616	-0.549997	-0.582711	-0.763286	-0.423739	-0.578692	-0.668431	-0.626978	0.279827	-0.512536	-0.420937
5058	HiC_scaffold_1	26036645	-0.269331	-0.556424	-0.350363	-0.539719	-0.580342	-0.52717	-0.431423	-0.403194	-0.0505466	-0.569377
5059	HiC_scaffold_1	26036673	-0.531608	-0.635336	-0.700079	-0.345554	-0.600811	-0.712579	-0.326325	0.247286	-0.540834	-0.659298
5060	HiC_scaffold_1	26036769	-0.155585	-0.140423	0.475264	-0.617767	-0.407879	-0.555019	-0.641665	-0.376203	0.0928609	-0.774794
5061	HiC_scaffold_1	26036824	-0.67213	-0.711326	-0.610196	-0.273607	-0.441796	-0.602912	-0.20006	-0.538637	-0.546345	-0.507309
5062	HiC_scaffold_1	26036837	-0.593324	-0.476189	-0.592269	-0.500437	-0.6111	-0.702086	-0.44295	-0.569796	-0.348848	-0.627383
5063	HiC_scaffold_1	26036838	-0.472048	-0.646545	-0.601695	-0.503527	-0.626444	-0.629487	-0.548905	-0.35248	-0.0665279	-0.274391
5064	HiC_scaffold_1	26036893	-0.601713	-0.38782	-0.812536	-0.221509	-0.58145	-0.616867	-0.548797	-0.28984	-0.183871	-0.410464
5065	HiC_scaffold_1	26036896	-0.646103	-0.257911	-0.603243	0.385606	-0.619608	-0.605759	0.793427	-0.662461	-0.700798	-0.372
5066	HiC_scaffold_1	26036923	-0.470891	-0.522879	-0.762607	-0.548459	1.49154	-0.556674	-0.403084	-0.335198	-0.560952	-0.697496
5067	HiC_scaffold_1	26036933	-0.669728	-0.515814	-0.42554	-0.22525	-0.480697	-0.720424	-0.461401	-0.454235	-0.219877	-0.263269
5068	HiC_scaffold_1	26037128	-0.699665	-0.551789	-0.780992	-0.425587	-0.56414	-0.468764	-0.552625	-0.41968	-0.339647	-0.743908
5069	HiC_scaffold_1	26037200	-0.624245	-0.44676	-0.609719	-0.436863	-0.480881	-0.694756	-0.390747	-0.486423	-0.462496	-0.313391
5070	HiC_scaffold_1	26037202	-0.588212	-0.630673	-0.655981	-0.543346	-0.304545	-0.610019	-0.251587	-0.0907811	-0.469032	-0.755525
5071	HiC_scaffold_1	26037232	-0.660529	0.00164719	-0.654058	-0.617569	-0.198185	-0.633428	-0.590879	-0.577722	-0.0990815	-0.587455
5072	HiC_scaffold_1	26037251	-0.378097	-0.0110399	-0.721978	-0.559122	-0.456267	-0.228935	-0.54333	-0.340588	-0.56671	-0.616634
5073	HiC_scaffold_1	26037286	-0.560936	-0.374225	-0.701365	-0.51797	-0.203877	-0.688861	-0.512098	-0.21709	-0.393909	-0.725935
5074	HiC_scaffold_1	26037361	-0.651715	-0.410575	-0.795554	-0.156861	-0.351913	-0.585746	-0.419874	0.138682	-0.370631	0.691815
5075	HiC_scaffold_1	26037470	-0.653745	-0.200873	-0.853097	-0.168028	-0.592066	-0.682856	-0.0953007	-0.366077	-0.638518	-0.354941
5076	HiC_scaffold_1	26037475	-0.325736	-0.351113	-0.736861	-0.0636522	-0.52758	-0.342676	-0.104185	-0.374245	-0.0756949	-0.431083
5077	HiC_scaffold_1	26037482	-0.404669	-0.715456	-0.594193	-0.027339	-0.546636	-0.701933	-0.22023	-0.312275	-0.559721	-0.570635
5078	HiC_scaffold_1	26037653	-0.569973	-0.246892	-0.611579	0.43321	-0.43722	0.433626	0.00182022	-0.57718	-0.576525	-0.477217
5079	HiC_scaffold_1	26037658	-0.147477	0.207473	-0.656788	-0.316674	-0.571655	-0.624154	-0.370519	-0.652319	-0.488812	0.353301
5080	HiC_scaffold_1	26038990	-0.682647	-0.0857997	-0.719285	0.461258	-0.535391	-0.556878	-0.00923949	-0.525536	-0.645469	-0.410877
5081	HiC_scaffold_1	26039042	-0.152329	-0.557066	-0.390438	-0.68225	-0.474566	-0.641171	-0.757533	-0.28413	-0.207917	-0.3758
5082	HiC_scaffold_1	26039119	-0.326915	-0.4668	-0.749092	-0.455312	-0.547891	-0.38674	-0.519979	-0.364305	-0.351806	-0.143247
5083	HiC_scaffold_1	26039289	-0.43897	-0.446505	-0.629968	-0.760575	-0.626628	-0.441028	-0.50791	-0.61071	-0.39857	-0.705578
5084	HiC_scaffold_1	26039376	-0.588869	-0.491821	-0.76485	-0.391688	-0.588111	-0.596553	-0.211407	-0.485731	-0.453963	-0.474566
5085	HiC_scaffold_1	26039408	-0.510942	-0.564108	-0.618668	-0.57104	-0.622712	-0.652592	-0.246616	0.51488	-0.587523	-0.678733
5086	HiC_scaffold_1	26039434	-0.399572	-0.471263	-0.5616	0.817995	-0.535615	0.453578	-0.468892	-0.152495	-0.493915	-0.389468
5087	HiC_scaffold_1	26039505	-0.62253	-0.736885	-0.769091	-0.705093	-0.514279	-0.645143	-0.699274	0.118265	-0.467055	-0.579219
5088	HiC_scaffold_1	26039585	0.248047	-0.525027	-0.847926	-0.642237	1.74474	-0.582827	-0.468598	-0.602408	-0.451832	-0.694692
5089	HiC_scaffold_1	26039691	-0.555721	-0.72246	-0.534989	-0.58316	-0.535973	-0.355158	-0.700275	-0.498708	-0.491915	-0.609613
5090	HiC_scaffold_1	26039787	-0.609966	-0.504511	-0.673951	-0.299946	-0.617497	-0.409716	0.0948902	-0.630154	-0.426444	0.121954
5091	HiC_scaffold_1	26039920	-0.539192	-0.415544	-0.225242	-0.603225	-0.473842	-0.638234	-0.433822	-0.274211	-0.528518	0.137702
5092	HiC_scaffold_1	26039940	-0.513981	-0.695294	-0.222805	-0.520108	-0.671131	-0.355896	-0.695273	-0.530856	-0.521751	-0.618903
5093	HiC_scaffold_1	26040253	0.710667	-0.531461	-0.295815	-0.676851	-0.623405	-0.22216	-0.39031	-0.621293	0.93914	-0.784865
5094	HiC_scaffold_1	26040428	-0.4149	-0.659259	-0.708542	-0.632905	-0.514875	-0.485067	-0.796016	-0.56263	-0.536839	-0.697193
5095	HiC_scaffold_1	26040441	-0.321272	-0.380928	-0.377973	-0.705093	-0.394857	-0.108217	-0.746614	-0.240952	-0.224972	-0.775441
5096	HiC_scaffold_1	26040489	0.415357	-0.702108	-0.596245	-0.462912	-0.448599	-0.423716	-0.0991415	-0.516755	-0.165598	-0.590371
5097	HiC_scaffold_1	26040893	-0.415669	-0.653725	-0.653764	-0.178094	-0.553976	-0.643343	-0.0124097	-0.545216	-0.671967	-0.179411
5098	HiC_scaffold_1	26040958	-0.657933	-0.468061	-0.505289	-0.575135	-0.496454	-0.405	-0.590405	-0.30845	-0.468534	-0.671417
5099	HiC_scaffold_1	26041106	-0.665969	-0.544774	-0.0387261	-0.38343	-0.496196	-0.616651	-0.266739	-0.618289	-0.478261	-0.78744
5100	HiC_scaffold_1	26042295	-0.667218	-0.536914	-0.607285	-0.504719	-0.444567	-0.464959	-0.13291	-0.401363	-0.250643	-0.681498
5101	HiC_scaffold_1	26044272	-0.67805	-0.532421	-0.673541	-0.438648	-0.600101	-0.681958	-0.616562	1.08307	-0.664823	-0.640297
5102	HiC_scaffold_1	26044595	-0.45887	-0.596468	-0.820104	-0.564203	-0.586197	-0.198836	-0.401286	-0.549597	-0.295206	-0.680727
5103	HiC_scaffold_1	26044629	-0.41165	-0.553882	-0.720561	-0.631713	-0.513343	-0.397962	-0.580193	-0.449808	-0.146375	-0.700994
5104	HiC_scaffold_1	26044731	-0.609701	-0.3949	-0.349692	-0.682564	-0.510168	-0.658664	-0.613662	-0.311491	-0.111085	0.0644205
5105	HiC_scaffold_1	26044815	-0.493684	-0.150089	-0.695036	-0.495054	-0.597017	-0.109166	0.149496	-0.368353	-0.401428	-0.550306
5106	HiC_scaffold_1	26045027	-0.606811	-0.420251	-0.815507	-0.55083	-0.51893	-0.687019	-0.618777	-0.576083	-0.421372	-0.52909
5107	HiC_scaffold_1	26045261	-0.0537934	-0.456727	-0.893945	-0.216668	-0.603783	-0.667562	-0.5445	-0.551232	-0.661066	-0.573749
5108	HiC_scaffold_1	26045460	-0.47134	-0.412884	-0.716292	-0.60043	-0.669667	-0.180594	-0.172101	-0.612325	-0.607989	-0.609506
5109	HiC_scaffold_1	26045549	-0.669262	-0.545048	-0.824227	-0.395331	-0.36231	0.308948	-0.582279	-0.397235	-0.304466	-0.667117
5110	HiC_scaffold_1	26045554	-0.74824	-0.658091	-0.568733	-0.532377	-0.621929	-0.733933	-0.700101	-0.600413	-0.468789	-0.379136
5111	HiC_scaffold_1	26045613	-0.0264935	-0.691756	-0.0465641	-0.0134835	-0.291409	-0.648146	-0.545643	-0.673521	-0.466787	-0.459033
5112	HiC_scaffold_1	26045670	-0.722253	-0.473816	-0.695876	-0.660012	-0.319538	-0.440177	-0.337554	-0.59822	-0.550398	-0.477165
5113	HiC_scaffold_1	26045684	-0.556065	-0.579005	-0.771805	-0.441712	-0.424362	-0.223088	-0.263197	-0.419965	-0.443203	-0.441267
5114	HiC_scaffold_1	26046228	-0.483861	1.39039	-0.418653	-0.714173	-0.473803	-0.679874	-0.469711	-0.381617	-0.296502	-0.240627
5115	HiC_scaffold_1	26046363	-0.292898	-0.0413931	-0.689222	-0.367776	-0.562471	-0.604953	-0.546819	-0.413784	-0.635881	-0.686217
5116	HiC_scaffold_1	26046433	-0.219042	-0.0448753	-0.55928	-0.390576	-0.340883	-0.564235	-0.310451	-0.514151	-0.00396141	-0.611544
5117	HiC_scaffold_1	26046532	-0.443119	0.26602	-0.700623	0.259283	-0.570975	-0.617641	-0.728832	-0.683045	-0.327819	-0.499366
5118	HiC_scaffold_1	26046677	-0.721201	-0.711348	-0.585394	-0.233312	-0.611171	-0.585327	-0.239058	-0.444688	-0.527478	-0.738904
5119	HiC_scaffold_1	26046691	-0.483266	-0.597378	-0.710077	-0.322868	0.389077	-0.411504	-0.535585	-0.323151	-0.428711	-0.56957
5120	HiC_scaffold_1	26046780	-0.380343	0.126683	-0.706947	-0.668411	-0.457747	-0.295995	-0.677677	-0.177668	-0.526236	-0.672437
5121	HiC_scaffold_1	26046808	-0.52574	-0.752567	-0.716654	-0.13741	-0.41952	-0.504803	-0.449772	-0.450408	0.0138901	-0.744028
5122	HiC_scaffold_1	26046861	-0.624904	-0.477791	-0.637461	-0.647008	-0.568781	-0.650218	-0.102598	-0.375656	-0.66623	-0.410084
5123	HiC_scaffold_1	26047020	-0.0728556	0.581608	-0.667057	-0.4196	-0.484802	-0.25847	-0.579368	-0.168834	-0.540819	-0.738309
5124	HiC_scaffold_1	26047047	0.0821029	-0.604883	-0.874844	-0.132703	0.00911081	-0.621311	-0.688098	-0.585829	-0.512339	-0.420068
5125	HiC_scaffold_1	26047068	0.0762034	-0.526674	-0.567015	-0.527229	-0.585043	-0.591506	-0.707633	-0.240944	-0.59329	-0.73051
5126	HiC_scaffold_1	26047080	-0.552129	-0.427384	-0.620749	-0.492225	-0.52981	-0.659933	-0.72462	-0.34817	-0.671926	-0.626518
5127	HiC_scaffold_1	26047156	-0.664281	-0.143797	-0.318415	-0.64342	-0.419623	0.121593	-0.390502	-0.412783	-0.459383	-0.646642
5128	HiC_scaffold_1	26047276	-0.654058	-0.253078	-0.661743	-0.570086	-0.528415	0.499976	-0.296356	-0.260214	-0.43154	-0.321573
5129	HiC_scaffold_1	26047314	-0.651442	-0.449454	-0.596622	-0.447563	-0.44516	-0.593341	-0.576312	-0.168041	-0.471971	-0.686576
5130	HiC_scaffold_1	26047318	-0.604744	-0.204009	-0.357367	-0.572303	-0.15012	-0.411157	-0.149072	-0.187949	-0.408924	-0.71575
5131	HiC_scaffold_1	26047421	-0.692611	-0.739619	-0.751561	-0.514137	-0.629653	-0.592507	-0.345054	-0.298009	-0.398864	-0.753723
5132	HiC_scaffold_1	26047487	-0.468266	-0.556174	-0.235891	-0.441688	-0.646045	-0.215497	-0.438779	-0.282896	-0.464592	-0.669769
5133	HiC_scaffold_1	26047528	-0.253997	-0.410676	-0.582429	-0.489375	-0.176637	1.06002	0.657935	-0.450911	-0.11593	-0.57623
5134	HiC_scaffold_1	26047664	-0.458596	-0.578001	-0.0890236	-0.315173	-0.484882	-0.423417	0.0187005	-0.627346	-0.463719	-0.594278
5135	HiC_scaffold_1	26047681	-0.657735	-0.237351	-0.583959	-0.232199	-0.541438	-0.47134	-0.637819	-0.526221	-0.153249	-0.621747
5136	HiC_scaffold_1	26047958	-0.655156	-0.309928	-0.732429	0.0833593	-0.192445	-0.557426	-0.767716	-0.528356	-0.493427	-0.656611
5137	HiC_scaffold_1	26047986	-0.603557	1.09191	-0.621184	-0.582628	-0.035368	-0.332883	-0.404019	-0.321983	-0.551448	-0.492131
5138	HiC_scaffold_1	26048083	-0.413053	-0.711415	-0.717129	-0.510168	-0.465745	-0.348373	-0.623058	-0.568684	-0.247207	-0.339457
5139	HiC_scaffold_1	26048241	-0.631063	-0.67865	-0.775208	-0.585495	-0.343672	-0.607584	-0.250898	-0.114028	-0.599669	-0.696156
5140	HiC_scaffold_1	26048422	-0.527843	-0.339002	-0.702765	0.585912	0.201998	-0.310913	-0.377952	-0.299192	-0.478496	-0.672171
5141	HiC_scaffold_1	26048785	-0.458096	0.0745605	-0.839652	-0.419565	-0.545323	-0.581865	-0.759825	-0.514122	-0.171585	-0.581898
5142	HiC_scaffold_1	26048806	-0.294573	-0.102813	-0.722299	-0.33396	-0.654391	0.225645	-0.0519883	-0.571606	-0.580871	-0.620133
5143	HiC_scaffold_1	26049323	-0.569651	-0.434554	-0.367421	-0.487076	-0.551031	0.262665	-0.121317	-0.18536	-0.607409	-0.674998
5144	HiC_scaffold_1	26049340	0.822978	-0.011187	-0.489535	-0.621875	-0.236415	-0.583659	-0.51323	0.104897	-0.598789	-0.646776
5145	HiC_scaffold_1	26049347	-0.568572	-0.615002	-0.603138	-0.579962	-0.382643	-0.0598921	-0.561933	-0.231473	-0.644319	-0.732195
5146	HiC_scaffold_1	26859259	-0.342925	-0.485598	-0.341245	-0.641913	0.296051	0.0329409	-0.422278	-0.180937	-0.615002	-0.660767
5147	HiC_scaffold_1	26859853	-0.559642	-0.401483	-0.388128	-0.520137	-0.370652	-0.300648	-0.593085	-0.183076	-0.269985	-0.56336
5148	HiC_scaffold_1	26859999	-0.00528701	-0.414325	-0.242164	-0.294641	-0.540246	-0.489804	-0.463479	-0.468649	-0.0721781	-0.0727683
5149	HiC_scaffold_1	26860012	-0.36169	-0.572108	-0.689137	-0.579863	-0.607813	-0.528914	-0.622384	-0.505929	-0.427477	-0.6743
5150	HiC_scaffold_1	26860435	-0.512183	-0.285343	-0.736056	-0.612521	0.0392951	-0.214428	-0.733251	-0.0973989	1.2224	-0.612112
5151	HiC_scaffold_1	26860452	-0.433374	-0.503098	-0.773503	-0.576574	-0.68202	-0.501621	-0.656788	-0.501441	-0.183361	-0.710857
5152	HiC_scaffold_1	26860499	-0.706394	-0.634868	-0.792608	-0.460146	-0.260443	-0.578742	-0.716699	-0.531786	-0.384387	-0.650528
5153	HiC_scaffold_1	26860598	-0.140147	0.325331	-0.673869	-0.218862	-0.203488	-0.201425	-0.656296	-0.00670047	-0.245851	-0.724412
5154	HiC_scaffold_1	26860783	0.174322	-0.224601	-0.56406	0.122445	-0.552532	-0.233082	-0.578413	-0.438195	-0.18811	-0.721887
5155	HiC_scaffold_1	26860812	-0.329402	-0.313516	-0.723033	-0.484312	-0.519979	-0.146837	-0.617947	-0.474774	1.54779	-0.581135
5156	HiC_scaffold_1	26860877	-0.42298	0.215452	-0.797921	-0.371785	-0.55785	-0.218834	-0.4553	-0.412648	0.697656	-0.727462
5157	HiC_scaffold_1	26861094	-0.139279	-0.544211	-0.370784	-0.366966	-0.419166	0.340523	-0.662261	-0.12279	-0.262632	-0.456478
5158	HiC_scaffold_1	26861096	-0.458633	-0.707102	-0.709765	0.350461	-0.594842	-0.705137	-0.254925	-0.262911	-0.375945	-0.655686
5159	HiC_scaffold_1	26861169	-0.0605956	-0.297423	-0.630079	-0.703466	-0.448123	-0.52931	-0.409526	-0.623898	-0.422416	-0.537452
5160	HiC_scaffold_1	26861194	-0.609206	-0.377921	-0.60711	-0.612094	-0.276265	-0.527375	-0.250565	-0.375501	-0.237081	-0.392127
5161	HiC_scaffold_1	26861280	-0.531062	-0.517741	-0.643878	-0.4037	-0.519389	-0.763488	-0.360872	-0.517813	-0.556518	-0.682041
5162	HiC_scaffold_1	26861334	-0.624922	0.335979	-0.572855	-0.541211	-0.605321	-0.595834	-0.555034	-0.634194	-0.660409	-0.536092
5163	HiC_scaffold_1	26861415	-0.303635	-0.618578	-0.556737	-0.367583	-0.634231	-0.450568	-0.154989	-0.475786	0.488903	-0.776245
5164	HiC_scaffold_1	26861526	-0.528752	-0.388648	-0.617587	-0.534231	-0.56406	-0.604342	-0.413413	-0.374533	-0.665526	-0.528049
5165	HiC_scaffold_1	26862106	-0.512141	-0.688437	-0.763841	-0.519246	-0.646238	-0.651617	-0.589324	-0.47991	0.479719	-0.677119
5166	HiC_scaffold_1	26862246	-0.363974	-0.681603	-0.619952	-0.285846	-0.478627	-0.6635	-0.494823	-0.508484	-0.428349	-0.779317
5167	HiC_scaffold_1	26863232	-0.282621	-0.611757	-0.795229	-0.285126	-0.443589	-0.422451	-0.669607	-0.567464	0.0763855	-0.66332
5168	HiC_scaffold_1	26863253	-0.271354	-0.707257	-0.610657	0.481127	-0.489241	-0.564522	-0.193576	-0.497382	-0.571865	0.0248139
5169	HiC_scaffold_1	26863321	-0.472293	-0.513003	-0.618344	-0.515558	-0.372593	-0.566454	-0.393844	-0.633129	-0.646969	-0.450457
5170	HiC_scaffold_1	26863337	-0.379011	-0.465593	-0.862994	-0.530266	-0.407834	-0.358546	-0.601991	-0.614877	1.26247	-0.790726
5171	HiC_scaffold_1	26863357	-0.03176	-0.631397	-0.577541	-0.568266	0.502973	-0.403854	-0.0801012	0.162654	-0.0452174	-0.464858
5172	HiC_scaffold_1	26863376	-0.0860908	-0.523197	-0.594193	-0.431704	-0.568041	-0.160635	-0.546101	-0.51272	0.659279	-0.399724
5173	HiC_scaffold_1	26863406	-0.643955	-0.473157	-0.554131	-0.549674	-0.494484	-0.731071	-0.481091	-0.623478	-0.471688	-0.473183
5174	HiC_scaffold_1	26863428	-0.4408	-0.588818	-0.750288	-0.511111	-0.225965	-0.257204	-0.630024	-0.478352	0.575338	-0.321281
5175	HiC_scaffold_1	26863468	-0.0422682	-0.382434	-0.767258	-0.654567	-0.584292	-0.306018	-0.728763	-0.45781	-0.421464	-0.0463224
5176	HiC_scaffold_1	26863479	0.16776	0.0186173	-0.580441	0.423803	0.00953588	0.098055	-0.395893	-0.506653	-0.343729	-0.555097
5177	HiC_scaffold_1	26863599	-0.332435	-0.668208	-0.680894	-0.388617	-0.43735	-0.50833	-0.460372	-0.265168	-0.386486	-0.352754
5178	HiC_scaffold_1	26863713	0.0164901	-0.659973	-0.435121	-0.21332	-0.604918	-0.52931	-0.33502	-0.226287	0.0446181	-0.715051
5179	HiC_scaffold_1	26863717	-0.0440382	-0.446602	-0.705137	0.0802295	-0.685775	-0.331102	-0.580987	-0.485851	-0.55619	-0.640487
5180	HiC_scaffold_1	26863820	-0.584476	-0.581483	-0.83059	-0.177492	-0.565783	-0.324708	-0.639293	-0.497628	-0.334241	-0.72485
5181	HiC_scaffold_1	26863827	-0.364989	-0.292047	-0.241482	-0.504151	-0.656729	-0.643515	-0.669383	-0.422681	-0.618578	-0.674874
5182	HiC_scaffold_1	26863893	-0.274595	-0.533681	-0.533473	0.617776	-0.583543	-0.306326	-0.220187	-0.568379	-0.0605307	-0.61245
5183	HiC_scaffold_1	26864126	-0.451058	-0.67209	-0.685459	-0.515558	-0.254293	-0.631453	-0.533859	-0.312319	-0.315469	-0.640032
5184	HiC_scaffold_1	26864258	1.08714	-0.319882	-0.557693	-0.460874	-0.536973	-0.0326533	-0.442084	-0.267654	-0.435843	-0.453297
5185	HiC_scaffold_1	26864401	-0.226572	-0.737691	-0.794687	-0.61865	-0.648126	-0.551557	-0.657518	-0.397484	-0.480829	-0.0684048
5186	HiC_scaffold_1	26864453	-0.630209	-0.58481	-0.620713	0.0499929	-0.506849	-0.368698	-0.638763	-0.563981	-0.294555	-0.442228
5187	HiC_scaffold_1	26864597	-0.57357	-0.518142	-0.796858	-0.555534	-0.419155	-0.569361	-0.58321	-0.139908	-0.399408	-0.813411
5188	HiC_scaffold_1	26864795	-0.549535	-0.5996	-0.66318	-0.489415	-0.571687	-0.512593	-0.755698	-0.584192	-0.413987	-0.710701
5189	HiC_scaffold_1	26864949	-0.604202	-0.758802	-0.702612	0.316788	-0.610002	-0.372614	-0.73653	-0.587724	1.0133	-0.412997
5190	HiC_scaffold_1	30455214	-0.479569	-0.29295	-0.602877	-0.473454	-0.626702	-0.408234	-0.475007	-0.567383	-0.174769	-0.204537
5191	HiC_scaffold_1	30455534	-0.285704	-0.450862	-0.819329	-0.0422347	-0.282771	-0.297423	-0.515074	-0.437588	-0.103314	-0.575167
5192	HiC_scaffold_1	30455584	-0.509283	-0.728832	-0.720607	-0.548628	-0.559406	-0.537932	-0.622894	-0.0131253	0.179581	-0.237269
5193	HiC_scaffold_1	30456177	-0.547462	-0.708298	-0.792339	-0.597274	-0.491201	-0.772782	-0.747365	-0.438386	-0.666533	-0.812733
5194	HiC_scaffold_1	30456582	-0.725588	-0.683799	-0.197897	-0.643458	-0.687611	-0.638707	-0.419189	-0.251146	-0.555144	0.31169
5195	HiC_scaffold_1	30456654	-0.671906	-0.600932	-0.112017	-0.334578	-0.443227	-0.0586923	-0.337629	-0.683128	-0.652572	-0.670013
5196	HiC_scaffold_1	30456657	-0.50465	-0.653432	-0.721475	-0.460823	-0.286031	-0.474385	-0.642256	-0.563281	-0.641684	-0.273803
5197	HiC_scaffold_1	30456723	-0.440452	-0.747827	-0.508905	-0.592507	-0.568234	-0.513499	-0.627567	-0.217484	-0.356873	-0.44068
5198	HiC_scaffold_1	30457210	-0.615163	-0.688183	1.10408	-0.483332	-0.540396	-0.611952	-0.448245	-0.580987	-0.677181	-0.655824
5199	HiC_scaffold_1	30457233	-0.43946	-0.571347	-0.633092	-0.533251	-0.51306	-0.639691	-0.330218	-0.65082	-0.408857	-0.759626
5200	HiC_scaffold_1	30457347	-0.539147	-0.536959	-0.379208	-0.495325	-0.383777	-0.581119	0.613059	-0.0459699	-0.559028	-0.607198
5201	HiC_scaffold_1	30457431	-0.086626	-0.518729	-0.365744	-0.325966	-0.605461	0.583278	-0.393436	-0.528679	-0.202462	-0.43201
5202	HiC_scaffold_1	30457532	-0.679397	-0.430146	-0.63498	-0.317106	-0.311393	-0.606969	-0.532126	-0.569941	-0.205916	-0.763463
5203	HiC_scaffold_1	30457956	-0.416212	-0.247806	0.104965	-0.377216	-0.427419	-0.506207	-0.515657	-0.261322	-0.637555	-0.27022
5204	HiC_scaffold_1	30458427	-0.494186	-0.412188	-0.0326205	-0.106177	-0.442697	-0.628766	0.00987563	-0.609966	-0.449967	-0.290857
5205	HiC_scaffold_1	30458569	-0.50034	-0.155262	-0.29388	-0.206831	-0.103292	-0.477491	-0.531771	-0.617065	-0.491861	-0.525289
5206	HiC_scaffold_1	30460429	-0.321636	-0.280536	-0.811606	-0.54017	-0.456826	-0.508568	-0.644223	-0.619934	-0.72538	-0.234831
5207	HiC_scaffold_1	30460469	-0.346942	-0.59556	-0.382245	-0.371151	-0.44044	-0.636802	-0.590337	-0.321564	-0.524867	-0.76736
5208	HiC_scaffold_1	30460600	-0.456006	-0.579384	-0.573896	-0.0770826	1.26169	-0.433456	-0.398418	-0.504803	0.538863	-0.420194
5209	HiC_scaffold_1	30460623	-0.615718	-0.467475	-0.269339	-0.622439	-0.483134	-0.560115	-0.588835	-0.56179	-0.461602	-0.733016
5210	HiC_scaffold_1	30460644	-0.525187	-0.427001	-0.0344079	-0.252985	-0.511196	-0.488986	-0.285771	-0.660131	-0.592711	-0.393705
5211	HiC_scaffold_1	30460791	-0.515558	0.0717716	-0.198205	-0.339267	-0.49317	-0.511322	-0.251246	-0.66983	-0.623679	-0.352715
5212	HiC_scaffold_1	30460979	-0.639634	-0.541241	-0.157241	-0.016694	-0.576426	-0.619029	-0.0733746	-0.614447	-0.372573	-0.349712
5213	HiC_scaffold_1	30461322	-0.543315	-0.569022	-0.336742	-0.207826	0.242044	-0.290543	-0.446688	-0.401921	-0.485014	-0.624501
5214	HiC_scaffold_1	30461430	-0.654078	-0.288632	-0.787014	0.0261654	-0.200618	-0.603469	-0.319991	-0.441904	-0.248151	-0.431751
5215	HiC_scaffold_1	30461432	-0.618109	-0.300978	-0.368719	-0.343806	-0.665064	-0.606127	1.81347	-0.518328	-0.619572	-0.607708
5216	HiC_scaffold_1	30461465	-0.140519	-0.699013	-0.204155	-0.46237	-0.65265	-0.417005	-0.0134253	-0.422198	-0.41838	-0.593255
5217	HiC_scaffold_1	30461530	-0.613305	-0.37952	-0.0728248	-0.429889	-0.538066	-0.646757	-0.292984	-0.551881	-0.538712	-0.472744
5218	HiC_scaffold_1	30461776	-0.601383	-0.683799	-0.132485	-0.380875	-0.258281	-0.170368	-0.0801482	-0.657301	-0.21227	-0.56508
5219	HiC_scaffold_1	30462139	-0.652631	-0.754339	-0.433551	-0.314778	-0.543194	-0.546086	0.391993	-0.53657	-0.593341	-0.633129
5220	HiC_scaffold_1	30462197	-0.580705	-0.565048	-0.722941	0.122609	-0.333913	-0.541423	-0.354136	-0.598462	-0.587892	-0.687336
5221	HiC_scaffold_1	30462228	-0.518543	-0.487009	-0.0871618	-0.448648	0.22899	-0.601418	0.0842187	-0.488973	-0.360284	-0.428012
5222	HiC_scaffold_1	30462308	-0.644548	-0.478078	0.0310043	-0.383955	-0.506444	-0.631676	1.57341	-0.498215	-0.490166	-0.441712
5223	HiC_scaffold_1	30462372	-0.683694	-0.663881	-0.22169	-0.430497	-0.092879	-0.679937	-0.149372	-0.209518	-0.360623	-0.486064
5224	HiC_scaffold_1	30462407	-0.603557	-0.645738	-0.646545	-0.35013	-0.526907	-0.666291	-0.503527	-0.583809	-0.547539	-0.672907
5225	HiC_scaffold_1	30462424	-0.6157	-0.563122	-0.300102	-0.539568	0.0427723	-0.68403	-0.419805	-0.310531	-0.246785	-0.496168
5226	HiC_scaffold_1	30462461	-0.317223	-0.00906651	1.29035	-0.602738	-0.281299	-0.455932	-0.262951	-0.47048	-0.498215	-0.787519
5227	HiC_scaffold_1	30462479	-0.541362	-0.589425	-0.292413	-0.641989	-0.535451	-0.613305	-0.328725	-0.634287	-0.651987	-0.704411
5228	HiC_scaffold_1	30462597	-0.494036	-0.57206	-0.794254	-0.697518	0.05304	-0.547753	-0.559973	-0.098956	-0.50854	-0.70034
5229	HiC_scaffold_1	30462639	-0.646468	-0.369755	-0.225074	-0.572238	-0.598462	-0.681248	-0.436982	-0.552284	-0.548905	-0.486449
5230	HiC_scaffold_1	30462696	-0.578347	-0.387725	-0.146825	-0.51391	-0.126296	-0.115545	-0.372655	-0.57833	0.0403254	-0.686175
5231	HiC_scaffold_1	30462827	-0.631044	-0.39626	-0.459958	-0.473067	-0.568122	-0.693983	-0.533577	-0.699144	-0.580028	-0.624373
5232	HiC_scaffold_1	30462844	-0.486037	-0.492293	-0.356853	-0.327967	-0.188023	-0.531033	-0.4967	-0.596331	-0.456627	-0.652807
5233	HiC_scaffold_1	30462892	-0.446566	-0.563742	-0.291571	-0.503901	-0.535153	-0.475344	-0.296227	-0.33629	-0.633334	-0.644587
5234	HiC_scaffold_1	30462932	-0.378658	-0.576165	-0.280462	-0.466673	-0.550815	-0.554536	-0.441519	-0.446627	-0.578528	-0.329457
5235	HiC_scaffold_1	30463068	-0.525187	-0.504164	-0.755946	-0.40636	-0.533592	-0.610798	-0.656887	-0.324524	-0.134056	-0.68647
5236	HiC_scaffold_1	30463228	-0.0555667	-0.606916	-0.634194	-0.502158	-0.563949	-0.280139	-0.613662	-0.40636	-0.370193	-0.487262
5237	HiC_scaffold_1	30463251	-0.351943	-0.619463	-0.35923	-0.142601	-0.269775	-0.481105	-0.437291	-0.66742	-0.601713	-0.781517
5238	HiC_scaffold_1	30463288	0.00774778	-0.511055	-0.713521	-0.37109	-0.473028	-0.620024	-0.64497	-0.377807	-0.399593	-0.34395
5239	HiC_scaffold_1	30463301	-0.549028	0.124732	-0.201826	-0.47125	-0.454879	-0.561885	0.159266	-0.564538	-0.238177	-0.347357
5240	HiC_scaffold_1	30463961	-0.439066	-0.660509	-0.645623	-0.6243	-0.109998	-0.697063	-0.341597	-0.58208	-0.637329	-0.735277
5241	HiC_scaffold_1	30464079	-0.626647	-0.660847	0.177248	0.105476	-0.541664	-0.547585	-0.252215	-0.485971	-0.547661	-0.706483
5242	HiC_scaffold_1	30464536	-0.57489	-0.547355	0.201342	-0.264018	-0.301778	-0.621221	0.173011	-0.670602	-0.694262	-0.37244
5243	HiC_scaffold_1	30464692	-0.508736	-0.41221	-0.7353	-0.540396	-0.696307	-0.695574	-0.41838	-0.639861	-0.127774	-0.629468
5244	HiC_scaffold_1	30464738	-0.685459	-0.32994	-0.755129	-0.661603	-0.584359	-0.692376	-0.634774	-0.653119	-0.234413	-0.38657
5245	HiC_scaffold_1	30464860	-0.69214	-0.570619	-0.646391	-0.169007	-0.441724	-0.74165	-0.366643	0.0153178	-0.484086	-0.567319
5246	HiC_scaffold_1	30464933	-0.658209	-0.703357	-0.00218128	0.0497606	-0.521867	-0.533726	-0.46652	-0.349178	-0.684618	-0.353665
5247	HiC_scaffold_1	30464944	-0.594244	-0.348548	-0.273297	-0.111326	-0.635937	-0.689966	-0.490932	-0.622384	-0.120497	-0.664903
5248	HiC_scaffold_1	32360231	-0.566198	-0.593647	0.0214374	-0.0315824	-0.336035	-0.377133	-0.575282	-0.497532	-0.526309	-0.674957
5249	HiC_scaffold_1	32360384	-0.613323	-0.658427	-0.744245	-0.419942	-0.116498	-0.648764	-0.534706	-0.54685	-0.437469	-0.749702
5250	HiC_scaffold_1	32360752	-0.48324	0.507829	-0.258565	-0.433763	-0.241414	-0.423647	-0.695143	-0.585762	-0.639463	-0.661683
5251	HiC_scaffold_1	32361191	-0.686766	-0.627088	-0.650334	-0.642866	0.063971	-0.662621	-0.15031	-0.511576	-0.394361	-0.576918
5252	HiC_scaffold_1	32361624	-0.525274	-0.125791	-0.539298	-0.390256	-0.636689	-0.621529	-0.444422	-0.486889	-0.619011	-0.415386
5253	HiC_scaffold_1	32361631	-0.535779	-0.580507	-0.511308	-0.349353	0.111229	0.976001	-0.449539	-0.647702	0.421456	-0.683024
5254	HiC_scaffold_1	32362271	-0.375718	-0.204224	-0.482395	0.468938	0.0313681	-0.0993762	-0.682292	-0.394706	-0.560367	-0.715772
5255	HiC_scaffold_1	32362728	-0.519749	-0.478444	-0.712445	-0.411515	-0.160283	-0.406537	-0.273428	-0.53426	-0.349032	-0.46759
5256	HiC_scaffold_1	32363242	-0.419565	-0.673521	-0.716586	-0.0887412	-0.108184	0.188816	-0.460071	-0.334156	-0.555877	-0.685796
5257	HiC_scaffold_1	32363474	-0.516641	-0.53487	-0.693961	-0.212355	0.103359	-0.457922	0.0142685	-0.05704	0.17499	-0.579104
5258	HiC_scaffold_1	32363957	-0.611419	-0.456503	-0.694069	-0.314894	-0.0227979	-0.454359	-0.494633	-0.596279	-0.404118	-0.751929
5259	HiC_scaffold_1	32364062	-0.503098	-0.665184	-0.752174	-0.372798	-0.587321	-0.659417	-0.538096	-0.592728	-0.742177	-0.570652
5260	HiC_scaffold_1	32364146	-0.446505	0.315844	0.183981	-0.158753	-0.59054	-0.321236	-0.612877	-0.500052	-0.365553	-0.570943
5261	HiC_scaffold_1	32364197	-0.511026	-0.653256	-0.717197	-0.472744	0.0124576	-0.439352	-0.60776	-0.419577	-0.563376	-0.413458
5262	HiC_scaffold_1	32364996	-0.700754	-0.482923	-0.721201	-0.0836461	-0.167306	0.0907869	-0.252278	-0.562471	-0.2797	-0.741746
5263	HiC_scaffold_1	32365089	-0.655627	0.564299	0.399968	-0.640601	-0.250797	-0.628747	-0.654273	-0.530001	-0.650878	-0.699122
5264	HiC_scaffold_1	32365402	-0.639937	0.255297	-0.176695	-0.534037	-0.081304	-0.589729	-0.620513	-0.32626	-0.43576	-0.551386
5265	HiC_scaffold_1	32365706	-0.56949	-0.502435	-0.608536	-0.301195	0.357859	-0.266377	-0.349644	-0.595697	-0.538967	-0.76566
5266	HiC_scaffold_1	32365781	-0.5223	-0.24246	-0.614608	-0.226506	0.556652	-0.285872	-0.153422	-0.619897	-0.308989	-0.686175
5267	HiC_scaffold_1	32365886	-0.701627	-0.46444	-0.814883	-0.477034	-0.324377	-0.178768	1.45693	-0.143289	-0.114023	-0.772268
5268	HiC_scaffold_1	32366142	-0.491848	-0.175432	-0.797375	-0.442986	0.23568	-0.0826888	-0.307585	-0.618867	-0.571736	-0.605163
5269	HiC_scaffold_1	32366175	-0.652026	-0.654979	-0.736766	-0.692205	0.222508	-0.438577	-0.040148	-0.571493	-0.292004	-0.785819
5270	HiC_scaffold_1	32366296	-0.629191	-0.673685	-0.776868	-0.466635	0.361369	-0.342877	-0.185906	-0.306168	-0.118478	-0.624959
5271	HiC_scaffold_1	32366455	-0.618362	-0.27457	-0.585344	-0.531756	-0.653686	-0.606565	-0.620441	-0.650179	-0.592949	-0.472989
5272	HiC_scaffold_1	32366644	-0.407712	-0.470839	-0.715614	-0.407168	-0.371141	-0.629931	-0.689647	-0.548459	-0.35125	-0.658407
5273	HiC_scaffold_1	32366772	-0.443336	-0.631936	-0.0615303	-0.366511	0.953301	-0.286325	-0.337809	-0.601418	-0.337053	-0.677781
5274	HiC_scaffold_1	32366801	-0.588565	-0.382528	-0.835677	-0.603487	0.724636	-0.409225	-0.593801	-0.579088	-0.676294	-0.697388
5275	HiC_scaffold_1	32367082	-0.720424	-0.316125	-0.62945	0.61926	-0.398592	-0.33832	-0.236497	-0.451795	-0.251486	-0.775182
5276	HiC_scaffold_1	32367248	-0.146941	0.0693721	-0.648068	-0.0716759	0.934998	-0.046922	-0.340883	-0.224819	-0.42359	0.647696
5277	HiC_scaffold_1	32367286	-0.457411	-0.504719	-0.532451	-0.473144	1.07155	0.174089	0.117205	-0.655568	-0.423382	-0.784918
5278	HiC_scaffold_1	32367309	-0.270746	-0.377662	-0.128439	-0.0246601	0.529982	0.935275	0.237795	-0.606232	-0.0266966	-0.666089
5279	HiC_scaffold_1	32367352	0.228913	-0.251603	-0.620676	-0.379999	2.16806	-0.235286	-0.0464578	-0.504483	-0.406692	-0.623569
5280	HiC_scaffold_1	32367476	-0.427361	-0.296726	-0.382224	-0.401658	0.0335444	-0.511915	-0.610834	-0.617047	-0.440728	-0.617839
5281	HiC_scaffold_1	32367495	-0.425113	-0.52356	-0.7827	-0.356301	0.0976043	0.467208	-0.100311	-0.560178	-0.286115	-0.694004
5282	HiC_scaffold_1	32367497	-0.517326	-0.611135	-0.542678	-0.12462	0.144948	-0.244972	-0.334691	-0.0642812	-0.144348	-0.572043
5283	HiC_scaffold_1	32368135	-0.61912	-0.267478	-0.62908	-0.470095	-0.18093	0.342186	-0.217542	-0.597739	0.148819	-0.458795
5284	HiC_scaffold_1	32368169	-0.736956	-0.691606	-0.773864	-0.530988	0.122609	-0.481986	0.44784	-0.649849	-0.460472	-0.680082
5285	HiC_scaffold_1	32368183	-0.574384	0.574691	-0.823186	0.135482	-0.190265	-0.334719	-0.529751	-0.66617	-0.148644	-0.659834
5286	HiC_scaffold_1	32368274	-0.643917	-0.508134	-0.490354	-0.403755	1.10843	-0.110233	-0.10868	-0.469621	-0.480947	-0.791532
5287	HiC_scaffold_1	32368292	-0.658803	-0.66316	-0.573229	-0.603975	-0.0111068	-0.673849	-0.660052	-0.621511	-0.684386	-0.703137
5288	HiC_scaffold_1	32368304	-0.642885	-0.411762	-0.719604	-0.550969	-0.467832	-0.65351	-0.52625	0.493249	-0.51007	-0.612308
5289	HiC_scaffold_1	32368325	-0.542164	-0.546009	-0.41193	0.414422	1.1962	-0.00505408	-0.0279453	-0.635186	-0.55185	-0.75965
5290	HiC_scaffold_1	32368345	-0.471199	0.471746	-0.814798	-0.399463	-0.497505	-0.69523	-0.752518	-0.521852	-0.592779	-0.725542
5291	HiC_scaffold_1	32368377	-0.590709	-0.729112	-0.672948	-0.616723	-0.145087	-0.741458	-0.602008	-0.646488	-0.511393	-0.55644
5292	HiC_scaffold_1	32369270	-0.522372	-0.418483	-0.797457	-0.404019	0.319023	-0.21145	-0.0369445	-0.582229	-0.546804	-0.687294
5293	HiC_scaffold_1	32369537	-0.625563	-0.187923	-0.746783	-0.501359	-0.445923	-0.689434	-0.690136	-0.690136	-0.458658	-0.757608
5294	HiC_scaffold_1	32369606	-0.593085	-0.55292	-0.582877	-0.223125	0.130302	-0.455547	-0.54097	-0.303748	-0.578923	-0.473583
5295	HiC_scaffold_1	32369721	-0.614912	-0.28875	-0.596056	-0.579846	-0.267003	-0.745887	-0.687061	-0.690668	-0.543573	-0.487449
5296	HiC_scaffold_1	32369853	-0.497354	-0.462433	-0.717831	0.0865734	-0.25466	0.332438	-0.397441	-0.601192	-0.25055	-0.645431
5297	HiC_scaffold_1	32372895	-0.668836	-0.619934	-0.82388	-0.566438	0.640779	-0.452533	-0.251386	-0.492549	-0.52356	-0.646026
5298	HiC_scaffold_1	32373114	-0.629931	-0.339856	-0.568266	-0.38833	-0.465086	-0.397126	-0.512918	-0.539674	-0.283621	-0.553339
5299	HiC_scaffold_1	32373118	-0.486143	-0.57471	-0.754068	-0.36268	-0.16584	-0.235368	-0.666069	-0.30732	-0.615575	-0.624282
5300	HiC_scaffold_1	32373711	-0.611331	-0.680561	-0.672559	-0.265216	0.036988	-0.314043	-0.424928	-0.473183	0.195568	-0.546162
5301	HiC_scaffold_1	32373929	-0.546376	-0.720607	-0.706151	-0.662301	0.210051	-0.498639	-0.247514	-0.666089	0.0184508	-0.66362
5302	HiC_scaffold_1	32374221	-0.277621	-0.683107	-0.33644	-0.521188	1.37216	-0.331111	-0.274513	-0.062999	-0.19108	-0.644146
5303	HiC_scaffold_1	32374255	-0.569457	-0.705027	-0.6902	-0.227708	0.541442	-0.471482	-0.364868	-0.450261	-0.390032	-0.527331
5304	HiC_scaffold_1	32374355	-0.710701	-0.483531	-0.397777	-0.501345	0.462877	0.107719	0.0309234	-0.610923	-0.324103	-0.793606
5305	HiC_scaffold_1	32374486	-0.706284	-0.471302	-0.7764	-0.0935033	1.67741	-0.270349	-0.306238	-0.568074	-0.227451	-0.705247
5306	HiC_scaffold_1	32374552	-0.501359	-0.582694	-0.754833	-0.586683	1.01477	-0.208358	-0.460109	-0.531298	-0.356064	-0.73037
5307	HiC_scaffold_1	32374746	-0.607497	-0.689817	-0.502062	-0.528122	0.18472	-0.636783	-0.715795	-0.52475	-0.658111	-0.719331
5308	HiC_scaffold_1	32374752	-0.591421	-0.473325	-0.78299	-0.422934	0.397297	-0.36943	-0.644146	-0.449429	-0.585863	-0.702962
5309	HiC_scaffold_1	32375202	-0.523893	-0.64197	-0.645258	-0.707367	0.370532	-0.536182	-0.406847	-0.520353	-0.494755	-0.54447
5310	HiC_scaffold_1	32376484	-0.57331	-0.510379	-0.338017	-0.566086	-0.0398004	-0.222225	0.17438	-0.47898	0.0945759	-0.386126
5311	HiC_scaffold_1	32376524	-0.511548	-0.527887	-0.679189	-0.317368	-0.267992	-0.566118	-0.677409	-0.595782	-0.601695	-0.699383
5312	HiC_scaffold_1	32376550	-0.561537	-0.721178	0.0428904	-0.631416	0.703025	-0.520684	-0.719627	-0.541332	0.0930363	-0.573798
5313	HiC_scaffold_1	32376698	-0.440464	-0.253677	-0.547539	-0.146113	0.591677	-0.385377	-0.640734	-0.528884	0.413702	-0.472293
5314	HiC_scaffold_1	32377264	-0.441832	-0.527887	-0.659318	-0.246662	0.477425	-0.244697	-0.503057	-0.587439	-0.190023	-0.718308
5315	HiC_scaffold_1	32377501	-0.449821	-0.623241	-0.691905	-0.665205	-0.267671	-0.545765	-0.572595	-0.471778	-0.502407	-0.577115
5316	HiC_scaffold_1	32377658	-0.524038	-0.0491096	0.0094084	-0.665385	-0.518314	-0.634999	-0.301065	-0.510872	-0.668532	-0.614251
5317	HiC_scaffold_1	32377867	-0.622584	-0.601938	-0.600482	-0.504317	0.500538	-0.446408	-0.300266	-0.436282	-0.375079	-0.480106
5318	HiC_scaffold_1	32377961	-0.643706	-0.593954	-0.726999	-0.104003	0.267594	-0.46633	-0.625288	-0.394436	-0.311064	-0.553183
5319	HiC_scaffold_1	32378073	-0.407823	-0.564394	-0.588279	-0.53331	0.843725	-0.54174	0.313445	-0.470685	-0.48797	-0.618145
5320	HiC_scaffold_1	32378144	-0.591438	-0.419257	-0.692953	-0.534498	0.94088	-0.194689	-0.291324	-0.452287	-0.594022	-0.464769
5321	HiC_scaffold_1	32378157	-0.429749	-0.48617	-0.768989	-0.315621	0.867597	-0.421361	-0.334644	-0.668289	-0.430415	-0.282313
5322	HiC_scaffold_1	32378161	0.158604	-0.541785	-0.774691	-0.597171	0.440736	-0.537647	-0.408824	-0.318316	-0.433127	-0.163024
5323	HiC_scaffold_1	32378260	-0.670236	-0.613305	-0.514378	-0.688925	-0.585428	-0.718081	-0.575478	-0.211761	-0.379364	-0.79803
5324	HiC_scaffold_1	32378283	-0.103915	-0.33727	-0.76642	-0.558698	1.80884	-0.678339	-0.243729	-0.249091	-0.491726	-0.576345
5325	HiC_scaffold_1	32378298	-0.615485	-0.597532	-0.684512	-0.583626	0.115244	-0.213462	0.0747799	-0.426525	-0.333819	-0.320281
5326	HiC_scaffold_1	32378358	-0.474566	-0.6633	-0.771266	-0.53426	-0.6591	-0.440488	-0.402919	-0.621638	-0.66039	-0.791801
5327	HiC_scaffold_1	32378378	-0.347174	-0.650412	-0.694563	-0.253685	0.302742	-0.707345	-0.0498494	-0.606899	-0.59421	-0.559658
5328	HiC_scaffold_1	32378421	-0.457063	-0.685101	-0.75985	-0.582744	0.392961	-0.464706	0.204039	-0.421303	-0.44188	-0.681853
5329	HiC_scaffold_1	32378426	-0.696826	-0.657656	-0.677884	-0.43275	0.271679	-0.521881	0.47848	-0.499311	0.0480143	-0.660727
5330	HiC_scaffold_1	32378491	-0.736766	-0.628249	-0.453322	-0.358219	0.56165	-0.674033	-0.52165	-0.577377	-0.42472	-0.838692
5331	HiC_scaffold_1	32378535	-0.637593	-0.530649	-0.827426	-0.577197	0.713423	-0.26661	-0.33167	-0.435701	-0.0484342	-0.662561
5332	HiC_scaffold_1	32378550	-0.353861	-0.61874	-0.691863	-0.420056	1.00186	-0.00535736	-0.0455452	-0.483478	-0.54482	-0.588902
5333	HiC_scaffold_1	32378567	-0.695402	-0.60286	-0.752346	-0.678505	0.571686	-0.56607	-0.239819	-0.399692	-0.110659	-0.666331
5334	HiC_scaffold_1	32378602	-0.654567	-0.677884	-0.641266	-0.413908	0.307047	-0.604936	0.4219	-0.590743	-0.429702	-0.365513
5335	HiC_scaffold_1	32378604	-0.576459	-0.599272	-0.766826	-0.594568	0.687734	-0.576885	0.208737	-0.546712	-0.436294	-0.623076
5336	HiC_scaffold_1	32378659	-0.597945	-0.621402	-0.544303	-0.661185	0.498035	-0.541468	-0.467819	-0.429282	-0.279717	-0.762833
5337	HiC_scaffold_1	32378798	-0.550198	-0.690157	-0.595936	-0.664883	0.485366	-0.658803	-0.350072	-0.484471	-0.587036	-0.348354
5338	HiC_scaffold_1	32378810	-0.506068	-0.441219	-0.68685	-0.714308	0.730104	0.114277	-0.356942	-0.332556	-0.529795	-0.722024
5339	HiC_scaffold_1	32379066	-0.636162	-0.023485	-0.524285	-0.122992	0.0394934	-0.253638	0.570846	-0.379645	-0.00779123	-0.555331
5340	HiC_scaffold_1	32379350	-0.740215	-0.722781	-0.829152	-0.0414887	0.0490241	-0.334898	-0.38746	-0.559815	-0.30305	-0.661703
5341	HiC_scaffold_1	32379473	-0.617839	-0.516498	-0.704763	-0.444349	-0.409582	-0.696199	-0.481183	-0.488317	-0.609524	-0.561458
5342	HiC_scaffold_1	32379488	-0.614787	-0.6674	-0.766826	-0.504914	0.805283	-0.397517	-0.271882	-0.409649	-0.00920844	-0.692739
5343	HiC_scaffold_1	32379639	-0.474579	-0.614644	-0.817072	-0.633446	-0.355749	-0.50941	0.630916	-0.366441	-0.51425	-0.739976
5344	HiC_scaffold_1	32379641	-0.652592	-0.356942	-0.256271	-0.115363	0.615382	-0.364536	0.149558	-0.567704	-0.178624	-0.615467
5345	HiC_scaffold_1	32379741	-0.765837	-0.509732	-0.5243	-0.439364	-0.361231	-0.266875	-0.661922	-0.606021	-0.369348	-0.696372
5346	HiC_scaffold_1	32379867	-0.511153	-0.570442	-0.767639	-0.607004	0.769739	0.471995	-0.127302	-0.485346	-0.122923	-0.788132
5347	HiC_scaffold_1	34780224	-0.539613	-0.646353	-0.744342	-0.579813	-0.621293	-0.626353	-0.553649	-0.567865	-0.610852	-0.433456
5348	HiC_scaffold_1	34780237	-0.516741	-0.515871	-0.706792	-0.683359	-0.512423	-0.651403	-0.560525	1.23106	-0.641532	-0.711974
5349	HiC_scaffold_1	34780245	-0.626426	-0.535973	-0.701605	-0.569909	-0.506695	-0.702349	-0.46847	-0.0308778	0.0124998	-0.722918
5350	HiC_scaffold_1	34781034	-0.403898	-0.56508	-0.561632	-0.454841	0.240649	-0.0573075	-0.447819	-0.413627	-0.583093	-0.693789
5351	HiC_scaffold_1	34781229	-0.586013	-0.318913	-0.450065	-0.576214	-0.13962	-0.291324	-0.50191	-0.505247	-0.589206	-0.706505
5352	HiC_scaffold_1	34781781	-0.394232	-0.576558	-0.694004	-0.618795	-0.591828	-0.50833	-0.673562	-0.647181	-0.215019	-0.61997
5353	HiC_scaffold_1	34782731	-0.647663	-0.398614	-0.624757	-0.540834	-0.32904	-0.640696	-0.302082	-0.570732	-0.552346	-0.772679
5354	HiC_scaffold_1	34783085	-0.635674	-0.400783	-0.708054	-0.676026	0.310396	-0.448355	-0.259456	-0.434388	-0.687463	-0.485107
5355	HiC_scaffold_1	34783432	-0.0960477	-0.560115	-0.791236	-0.23905	-0.661803	-0.572855	-0.641856	-0.483689	-0.556424	-0.194445
5356	HiC_scaffold_1	34783474	-0.0798036	-0.231562	-0.635618	-0.715547	-0.529898	-0.42359	-0.706549	-0.520094	-0.494999	-0.748435
5357	HiC_scaffold_1	34783634	0.200002	-0.521015	-0.512282	-0.396109	-0.397766	-0.62006	-0.115363	-0.557442	-0.461565	-0.150476
5358	HiC_scaffold_1	34784361	-0.600915	0.0380635	-0.822117	-0.282329	-0.0799654	-0.67469	-0.279196	-0.0304956	-0.639142	-0.676624
5359	HiC_scaffold_1	34784383	-0.538832	-0.150869	-0.697388	-0.486556	-0.10815	-0.439316	0.167288	-0.44336	-0.530473	-0.722826
5360	HiC_scaffold_1	34784403	-0.73471	-0.373454	-0.348121	-0.220555	-0.286711	-0.704081	0.301681	0.032256	-0.639009	-0.408057
5361	HiC_scaffold_1	34784838	-0.694069	-0.590625	-0.74824	-0.500918	-0.209462	-0.614877	-0.642561	-0.600551	-0.528884	-0.556721
5362	HiC_scaffold_1	34784848	-0.253467	-0.315083	-0.6531	-0.393414	-0.0699888	-0.670622	-0.193196	0.773962	-0.679438	-0.319157
5363	HiC_scaffold_1	34784948	-0.491578	-0.413255	-0.602547	-0.0599769	0.452109	-0.687209	0.474216	0.160198	-0.289891	-0.557254
5364	HiC_scaffold_1	34784992	-0.334306	-0.350247	-0.680394	-0.453914	0.0401274	-0.334288	0.30818	-0.47991	-0.347116	-0.677409
5365	HiC_scaffold_1	34785052	-0.622493	-0.0355659	-0.578149	-0.0389208	0.296424	-0.68685	0.285625	-0.408223	-0.52256	-0.76055
5366	HiC_scaffold_1	34785156	-0.403964	-0.130416	-0.5243	-0.468393	1.02983	-0.608677	0.115976	-0.160026	-0.570167	-0.619463
5367	HiC_scaffold_1	34785241	-0.674341	-0.188204	-0.385166	-0.439579	0.477714	-0.529443	0.118463	-0.449955	-0.584843	-0.441159
5368	HiC_scaffold_1	34785250	-0.15466	-0.0881768	-0.634624	-0.560699	0.683884	-0.622475	-0.305992	0.541629	-0.610179	-0.521044
5369	HiC_scaffold_1	34785282	-0.289798	-0.263229	-0.573912	0.0139742	0.381115	-0.392631	0.633418	-0.265328	-0.246938	0.549579
5370	HiC_scaffold_1	34785420	-0.438422	-0.471199	-0.463631	0.688642	0.382971	-0.48805	0.252683	-0.564889	-0.662062	-0.583942
5371	HiC_scaffold_1	34785452	-0.68361	-0.546575	-0.686829	-0.311901	-0.325267	-0.549735	-0.675121	-0.671355	-0.372317	-0.651793
5372	HiC_scaffold_1	34785525	-0.552547	-0.538501	-0.756392	-0.42764	-0.688628	-0.64888	-0.751242	-0.546773	-0.386327	-0.207559
5373	HiC_scaffold_1	34785563	-0.525405	-0.496359	-0.359419	-0.388691	-0.579615	-0.246923	-0.610905	-0.282804	-0.568572	-0.551479
5374	HiC_scaffold_1	34785773	-0.605426	-0.24475	-0.741698	-0.343672	-0.121639	-0.315945	-0.0545117	-0.447089	-0.642484	-0.65152
5375	HiC_scaffold_1	34786024	-0.448257	-0.269525	-0.773142	-0.282929	-0.621693	-0.455485	-0.402338	-0.517369	0.0159462	-0.514307
5376	HiC_scaffold_1	34786281	-0.12952	0.78258	-0.590845	-0.288665	0.457852	-0.523893	0.528158	-0.317061	-0.659715	-0.679999
5377	HiC_scaffold_1	34786324	-0.341045	0.101403	-0.582827	-0.0888317	1.40628	-0.749482	-0.036642	-0.168239	-0.48625	-0.666573
5378	HiC_scaffold_1	34786510	0.0697051	-0.653764	-0.104566	-0.407945	0.770999	-0.561933	-0.230741	-0.298415	-0.456056	-0.374071
5379	HiC_scaffold_1	34786549	0.0406419	-0.613376	-0.401899	-0.175003	0.92556	-0.374379	0.212134	-0.397788	-0.4219	-0.583892
5380	HiC_scaffold_1	34786557	0.482016	-0.491524	-0.476072	-0.183335	0.537517	-0.272361	-0.117982	-0.0238381	-0.431751	-0.625417
5381	HiC_scaffold_1	34786586	0.730063	-0.366017	-0.0561989	-0.294094	3.09503	-0.409649	0.2266	-0.191492	-0.297707	-0.580672
5382	HiC_scaffold_1	34786592	-0.0586078	-0.766572	-0.157129	-0.188371	1.13271	-0.543801	0.0457141	-0.460046	-0.49775	-0.605688
5383	HiC_scaffold_1	34786960	-0.0147757	-0.712422	-0.655431	-0.107238	1.19967	-0.164734	-0.694133	-0.230106	-0.468215	-0.563456
5384	HiC_scaffold_1	34787064	-0.261219	-0.673459	-0.347338	-0.0147667	1.50472	-0.541725	0.198107	-0.392513	-0.61847	-0.781648
5385	HiC_scaffold_1	34787139	-0.220065	-0.469839	-0.833333	-0.392406	0.472479	-0.40869	0.160918	-0.10902	-0.555893	-0.647374
5386	HiC_scaffold_1	34787223	0.0135534	0.352703	-0.416733	-0.190299	1.32634	-0.487542	-0.296786	0.21751	-0.35012	-0.730324
5387	HiC_scaffold_1	34787308	-0.153743	-0.394124	-0.261568	0.597936	0.971211	-0.710879	-0.175224	-0.379854	-0.258801	-0.577804
5388	HiC_scaffold_1	34787416	0.0625068	0.284746	-0.510295	-0.192073	1.22448	-0.117635	-0.178283	-0.154146	-0.47515	-0.725057
5389	HiC_scaffold_1	34787477	-0.452151	0.353609	-0.538727	-0.381189	1.23523	0.00449334	0.17158	-0.583859	-0.597721	-0.508512
5390	HiC_scaffold_1	34787504	-0.517112	-0.562916	-0.230047	-0.27417	-0.515771	-0.36205	-0.676727	-0.586667	-0.463732	-0.666895
5391	HiC_scaffold_1	34787532	0.630336	-0.373331	-0.322877	-0.00633456	1.35205	-0.573896	1.48367	-0.0809795	-0.400084	-0.473428
5392	HiC_scaffold_1	34787610	0.018201	-0.42743	-0.701605	-0.519117	0.100198	0.0338257	-0.554614	-0.199015	-0.433303	-0.292558
5393	HiC_scaffold_1	34787623	-0.519303	-0.590118	-0.654313	0.0600175	0.455195	-0.697453	0.545777	-0.355276	-0.659814	-0.691799
5394	HiC_scaffold_1	34787647	-0.448794	0.549383	-0.523676	-0.463315	1.19128	-0.427268	-0.137159	-0.442613	-0.621857	-0.723423
5395	HiC_scaffold_1	34787740	-0.14303	-0.433657	-0.208555	-0.488103	0.512751	-0.664964	0.233326	-0.414517	-0.560873	-0.468598
5396	HiC_scaffold_1	34787748	-0.548336	-0.420102	-0.69259	-0.470134	0.178776	-0.767385	0.0168663	-0.360215	-0.566166	-0.708454
5397	HiC_scaffold_1	34787751	-0.428	-0.518414	-0.441916	-0.563678	0.282803	-0.732101	0.417405	-0.393974	-0.628064	0.0477809
5398	HiC_scaffold_1	34787803	-0.667198	-0.475396	-0.666694	-0.532955	-0.416813	-0.639766	-0.515999	-0.500987	-0.492387	-0.708276
5399	HiC_scaffold_1	34787812	-0.416722	-0.357516	-0.533414	-0.604412	1.48478	-0.399975	0.246104	-0.487849	-0.525041	-0.341321
5400	HiC_scaffold_1	34787855	-0.504775	-0.369725	1.1469	-0.0458685	0.31471	-0.540939	0.0764948	-0.199269	-0.600915	-0.224171
5401	HiC_scaffold_1	34787925	-0.0680491	-0.535674	-0.47783	-0.379032	0.343881	-0.15701	0.294224	-0.224273	-0.717786	-0.596674
5402	HiC_scaffold_1	34788035	-0.402546	-0.499873	-0.390032	-0.0629186	0.953112	-0.602529	0.227347	-0.478849	-0.59941	-0.547079
5403	HiC_scaffold_1	34788098	-0.50447	-0.426421	-0.361052	-0.29895	0.5708	-0.555331	0.423049	-0.00852583	-0.664041	-0.582196
5404	HiC_scaffold_1	34788150	0.066475	-0.345756	-0.112248	-0.615056	-0.291146	-0.401253	0.914946	-0.33997	0.33019	-0.581782
5405	HiC_scaffold_1	34788197	-0.323727	-0.303015	-0.463341	-0.465631	0.304038	-0.66031	0.202107	-0.298372	-0.547554	-0.514406
5406	HiC_scaffold_1	34788325	-0.514037	-0.496332	-0.600101	-0.00835756	0.0301138	-0.674895	0.2394	0.0211893	-0.561094	-0.464782
5407	HiC_scaffold_1	34788403	0.111699	-0.431669	-0.532836	-0.590676	0.634104	-0.660847	-0.427245	-0.154741	-0.587724	-0.670256
5408	HiC_scaffold_1	34788479	-0.259353	-0.444966	-0.785395	-0.445984	0.341237	-0.582611	-0.411034	-0.191823	0.143358	-0.536092
5409	HiC_scaffold_1	34788491	-0.537542	-0.670683	-0.859964	-0.546835	-0.669079	-0.447307	-0.133163	-0.477517	-0.626279	-0.795012
5410	HiC_scaffold_1	34788520	-0.751634	1.55943	-0.795554	-0.377206	-0.408023	-0.497791	-0.790056	-0.527112	-0.605198	-0.725796
5411	HiC_scaffold_1	34788660	-0.342734	-0.421544	-0.608236	-0.413233	1.50061	-0.525827	-0.243067	-0.438803	-0.59054	-0.560115
5412	HiC_scaffold_1	34788690	-0.455287	-0.314886	-0.700776	-0.473531	-0.309813	-0.303216	0.0968058	-0.400958	-0.311758	-0.641399
5413	HiC_scaffold_1	34788707	-0.323334	-0.489629	-0.734145	-0.268363	-0.140916	-0.333126	-0.4642	-0.3394	-0.474579	-0.655706
5414	HiC_scaffold_1	34788780	-0.729531	-0.313051	-0.529413	-0.662261	-0.653002	-0.712333	-0.587439	-0.564602	-0.38967	-0.702502
5415	HiC_scaffold_1	34788820	0.824464	-0.586985	-0.739619	-0.514122	-0.286509	-0.175438	-0.41813	-0.159054	0.427048	-0.211669
5416	HiC_scaffold_1	34789084	-0.227392	-0.491363	-0.768276	-0.0781679	0.174292	-0.617515	-0.213511	-0.145026	-0.588481	-0.732382
5417	HiC_scaffold_1	34789166	0.0398898	-0.149268	-0.62335	-0.607866	0.300443	-0.599134	-0.741004	-0.309804	0.228221	-0.580061
5418	HiC_scaffold_1	34789242	-0.194445	-0.528166	-0.758752	-0.200033	0.114444	-0.528796	-0.17423	-0.139644	-0.307823	-0.78627
5419	HiC_scaffold_1	34789368	0.0758388	-0.615467	-0.703006	-0.359697	-0.0867691	-0.102142	0.599086	0.584128	-0.378273	-0.386126
5420	HiC_scaffold_1	34789437	-0.379188	-0.146971	-0.652865	-0.569135	0.00987563	-0.614823	-0.376968	0.171522	-0.459195	-0.6635
5421	HiC_scaffold_1	34789925	-0.253958	-0.64216	-0.704125	-0.0492507	-0.271362	-0.276651	-0.522618	-0.3733	-0.625985	-0.338831
5422	HiC_scaffold_1	34789934	-0.377227	-0.23457	-0.521607	-0.509424	0.00808894	-0.650198	-0.66348	-0.528239	-0.532066	-0.553416
5423	HiC_scaffold_1	34789942	0.954672	-0.448038	-0.769066	-0.62683	0.370772	-0.714735	-0.520756	-0.0807179	-0.493766	-0.163663
5424	HiC_scaffold_1	34789948	-0.594876	-0.594995	-0.653197	-0.476371	0.206178	-0.494484	-0.382937	-0.58764	-0.416178	-0.587657
5425	HiC_scaffold_1	35645232	-0.482197	-0.581599	-0.173142	-0.585695	-0.530193	-0.664984	-0.560415	-0.24829	-0.394921	-0.802223
5426	HiC_scaffold_1	35645371	-0.690711	-0.710567	-0.244956	-0.0858791	-0.619915	-0.506124	-0.388574	-0.563138	-0.537587	-0.690881
5427	HiC_scaffold_1	35645436	-0.580705	-0.717219	-0.589678	-0.257361	-0.542466	-0.632122	-0.418437	-0.558273	-0.385746	-0.673152
5428	HiC_scaffold_1	35645456	-0.567849	-0.550614	-0.17562	-0.524024	-0.488451	-0.747705	-0.177832	-0.591489	-0.2178	0.742026
5429	HiC_scaffold_1	35645478	-0.612361	-0.448953	-0.454433	-0.134979	-0.582379	-0.614412	0.033906	-0.59438	-0.334494	-0.449441
5430	HiC_scaffold_1	35645513	-0.631788	-0.0549847	-0.190494	0.217589	-0.605356	-0.430884	-0.542663	-0.546406	-0.461489	-0.584226
5431	HiC_scaffold_1	35645562	-0.468508	-0.518572	-0.259582	0.119355	-0.284515	-0.554116	-0.212965	-0.629117	-0.275135	-0.640886
5432	HiC_scaffold_1	35645870	0.0404837	-0.656276	-0.201515	0.133219	-0.458608	-0.44949	-0.399474	-0.607285	-0.227363	-0.62483
5433	HiC_scaffold_1	35645887	-0.688585	-0.454817	-0.712669	0.306489	-0.608977	-0.4037	0.186815	-0.551727	-0.490488	-0.369704
5434	HiC_scaffold_1	35645904	-0.632607	-0.353332	-0.422118	-0.0852497	-0.518858	-0.25182	-0.772011	-0.537842	-0.616975	-0.641209
5435	HiC_scaffold_1	35646018	-0.0632702	-0.707722	0.175164	-0.0824315	-0.429854	-0.474139	-0.29129	-0.48357	-0.224404	-0.564315
5436	HiC_scaffold_1	35646089	-0.554474	-0.540789	-0.00300265	0.117603	-0.259472	-0.552361	-0.491901	-0.615736	-0.633614	-0.772242
5437	HiC_scaffold_1	35646249	-0.629191	-0.646161	-0.45447	-0.41248	-0.505915	-0.75392	-0.102252	-0.621966	-0.348179	-0.0601215
5438	HiC_scaffold_1	35646260	-0.343193	-0.516356	-0.298985	-0.170362	-0.348102	-0.604394	-0.259993	-0.642237	0.0878878	-0.313864
5439	HiC_scaffold_1	35646330	-0.0062244	-0.42934	-0.568556	-0.256435	-0.444918	-0.618957	0.221571	-0.643668	-0.372225	-0.273999
5440	HiC_scaffold_1	35646540	-0.50191	0.232818	-0.286098	-0.103507	-0.588296	-0.436139	-0.520626	-0.381826	-0.450335	-0.602668
5441	HiC_scaffold_1	35646686	-0.550121	-0.292106	-0.446323	-0.301839	-0.4924	-0.721178	-0.14741	-0.583676	-0.306396	-0.746057
5442	HiC_scaffold_1	35646847	-0.606758	-0.400182	-0.42814	-0.0623969	-0.558148	-0.706593	-0.457237	-0.578956	0.674714	-0.738594
5443	HiC_scaffold_1	35646898	-0.503472	-0.223386	-0.639823	-0.421579	-0.345525	-0.603713	-0.506807	-0.630469	0.377743	-0.753896
5444	HiC_scaffold_1	35646985	-0.527609	-0.373352	-0.646584	-0.487996	-0.496454	-0.676315	-0.603243	-0.559768	-0.00198491	-0.258022
5445	HiC_scaffold_1	35647407	-0.442697	-0.456963	-0.332043	-0.327007	-0.304693	0.0542299	-0.193203	-0.534587	0.592077	-0.339002
5446	HiC_scaffold_1	35647429	-0.564665	-0.613341	-0.514463	-0.328355	-0.485306	-0.351455	-0.26829	-0.323261	-0.564649	-0.252215
5447	HiC_scaffold_1	35647492	-0.512056	-0.44194	-0.591438	-0.441303	-0.474256	-0.686829	-0.445523	-0.427942	-0.360832	-0.397235
5448	HiC_scaffold_1	35647516	-0.635224	-0.76825	-0.0579324	-0.506835	-0.257581	-0.718535	-0.206776	-0.478613	-0.6014	0.0716243
5449	HiC_scaffold_1	35647543	-0.414754	-0.580358	-0.352001	0.176033	0.0452839	-0.64593	0.0429297	-0.573261	-0.246616	-0.500368
5450	HiC_scaffold_1	35647558	-0.50067	-0.578117	-0.453976	-0.385419	-0.10701	-0.726374	-0.380781	-0.696739	-0.407857	-0.563154
5451	HiC_scaffold_1	35647672	-0.572222	-0.297423	-0.229538	0.053501	-0.102087	-0.757583	-0.201757	-0.631527	-0.387206	-0.502559
5452	HiC_scaffold_1	35647683	-0.43248	-0.368161	0.131073	0.213066	-0.391699	-0.693296	-0.200522	-0.622712	-0.498667	-0.676171
5453	HiC_scaffold_1	35647692	0.100267	-0.620296	-0.196522	-0.277629	-0.0360375	-0.495665	0.329296	-0.520194	-0.443384	-0.328059
5454	HiC_scaffold_1	35647925	-0.351757	-0.320318	-0.0733952	-0.378886	-0.431212	-0.596794	-0.441507	-0.42807	-0.301369	-0.540155
5455	HiC_scaffold_1	35648167	-0.605076	-0.0958419	-0.472164	0.0534626	-0.556158	-0.676253	-0.116935	-0.274619	-0.550475	-0.586164
5456	HiC_scaffold_1	35648623	-0.631639	-0.649674	-0.449894	-0.717219	-0.384271	-0.662301	-0.292362	-0.66326	-0.708121	-0.426757
5457	HiC_scaffold_1	35648859	-0.54578	-0.216804	-0.437945	-0.261441	-0.582645	0.0202369	-0.709676	-0.430778	-0.233334	-0.501938
5458	HiC_scaffold_1	35649041	-0.175757	-0.417448	-0.280296	-0.174185	-0.342065	-0.521693	-0.395623	-0.558572	-0.137904	-0.600811
5459	HiC_scaffold_1	35649697	-0.652592	-0.567881	-0.801205	0.020527	-0.674259	-0.334935	-0.14763	-0.617047	-0.530281	-0.596759
5460	HiC_scaffold_1	35649846	-0.655509	-0.407468	-0.48967	-0.430954	-0.171134	-0.17096	0.150357	-0.46722	-0.536884	-0.734545
5461	HiC_scaffold_1	35650137	-0.521549	-0.396845	-0.594159	-0.160792	-0.226396	-0.696912	-0.501111	-0.62945	-0.629542	-0.629062
5462	HiC_scaffold_1	35651226	-0.668836	-0.772911	-0.746904	-0.409281	-0.486876	-0.520958	-0.367411	-0.62006	-0.701562	-0.75721
5463	HiC_scaffold_1	35651232	-0.564554	-0.613358	-0.180449	-0.273941	-0.675697	-0.394652	-0.59137	-0.532732	-0.687907	-0.487182
5464	HiC_scaffold_1	35651299	-0.652885	-0.621529	-0.547753	-0.675224	-0.610657	-0.311518	-0.548889	-0.509031	-0.451144	-0.695919
5465	HiC_scaffold_1	35651342	-0.672233	0.0730949	-0.744221	-0.351396	-0.255691	-0.649306	-0.467258	-0.379552	-0.36814	-0.700689
5466	HiC_scaffold_1	35651371	-0.608518	-0.707456	-0.72363	-0.00956346	-0.452989	-0.554551	-0.588919	-0.565335	-0.549859	-0.610391
5467	HiC_scaffold_1	35651372	-0.461338	-0.668067	-0.46539	-0.578808	-0.476358	-0.690604	-0.524038	-0.521405	-0.582064	-0.627235
5468	HiC_scaffold_1	35651570	-0.191141	-0.311714	-0.697821	-0.367978	-0.0616004	1.39674	-0.115448	-0.322466	-0.567015	-0.588869
5469	HiC_scaffold_1	35651763	-0.602982	-0.461087	-0.569586	-0.487022	-0.645008	-0.418733	-0.517155	-0.570522	0.393312	-0.744366
5470	HiC_scaffold_1	35651787	-0.651968	-0.638574	0.167081	-0.537662	-0.471906	-0.582894	-0.491672	-0.366249	-0.417425	-0.536271
5471	HiC_scaffold_1	35652882	-0.694993	-0.575298	-0.772268	-0.574808	-0.597928	-0.761578	-0.593102	-0.412412	-0.415737	-0.757782
5472	HiC_scaffold_1	35653805	-0.42096	-0.623806	-0.765002	-0.475098	-0.600534	-0.208478	-0.560415	-0.407868	-0.446712	-0.709409
5473	HiC_scaffold_1	35654030	-0.496373	-0.620314	-0.685122	-0.465225	0.120014	-0.64216	0.0483641	-0.590033	-0.524794	-0.739571
5474	HiC_scaffold_1	35654035	-0.697323	-0.616238	-0.421281	-0.603557	-0.572887	-0.545384	-0.592507	-0.409403	-0.582811	-0.728484
5475	HiC_scaffold_1	35654131	-0.483531	-0.371519	-0.821397	-0.50129	-0.5428	-0.531195	-0.607321	-0.652611	-0.558242	-0.322603
5476	HiC_scaffold_1	35654385	-0.522676	-0.560099	-0.693554	-0.579252	-0.536271	-0.544805	-0.352021	-0.540065	-0.219546	-0.424373
5477	HiC_scaffold_1	35655138	-0.641209	-0.189002	-0.68831	-0.614716	-0.281648	-0.699796	-0.719376	-0.130006	-0.298639	-0.326454
5478	HiC_scaffold_1	35655149	-0.677739	-0.622985	-0.592915	-0.484815	-0.299781	-0.673377	-0.549135	-0.57623	-0.575723	-0.468968
5479	HiC_scaffold_1	35655398	-0.395612	-0.541166	-0.383609	-0.525696	-0.569151	-0.0912952	0.850842	-0.531919	0.280988	-0.0889703
5480	HiC_scaffold_1	35655422	-0.494823	-0.69054	-0.616849	-0.434542	-0.471006	-0.634475	0.259618	-0.614805	-0.393737	-0.115686
5481	HiC_scaffold_1	35655838	-0.514037	-0.558336	-0.563599	-0.467921	-0.310798	-0.560541	-0.543163	-0.536301	-0.437505	-0.587876
5482	HiC_scaffold_1	35655936	-0.501441	-0.557724	-0.70384	-0.427977	-0.609012	-0.639293	-0.591116	-0.639066	-0.643152	-0.175887
5483	HiC_scaffold_1	35656071	-0.666916	-0.661743	-0.763765	-0.392095	-0.404813	-0.530546	-0.526425	-0.268822	-0.572027	-0.717877
5484	HiC_scaffold_1	35656072	-0.294744	-0.394264	-0.772088	-0.641875	-0.690711	-0.292243	-0.596022	-0.661006	-0.53331	-0.608324
5485	HiC_scaffold_1	35656127	-0.579566	-0.463656	-0.171682	-0.400652	-0.542194	-0.639615	-0.548137	-0.467246	-0.244018	-0.5084
5486	HiC_scaffold_1	35656137	-0.46198	-0.751855	-0.653354	-0.616867	-0.295189	-0.450421	-0.442625	-0.557191	-0.276339	-0.783043
5487	HiC_scaffold_1	35656171	-0.744125	-0.639558	-0.723768	-0.613465	-0.699622	-0.722528	-0.214094	-0.472834	-0.26821	-0.567736
5488	HiC_scaffold_1	35656183	-0.149924	-0.428676	-0.538052	-0.5553	-0.477478	-0.104356	-0.396131	-0.537932	-0.448038	-0.48516
5489	HiC_scaffold_1	35656241	-0.48512	-0.734004	-0.810594	-0.538982	-0.214734	-0.0892476	-0.52539	-0.288218	-0.526732	-0.627438
5490	HiC_scaffold_1	35656325	-0.508947	-0.696739	-0.584176	-0.464364	-0.138095	-0.641152	-0.301699	-0.575919	-0.599117	-0.371213
5491	HiC_scaffold_1	35656410	-0.533473	-0.441423	-0.584326	-0.205177	-0.596811	-0.513655	-0.642904	-0.550676	-0.603121	-0.56141
5492	HiC_scaffold_1	35656503	-0.502863	-0.580457	-0.734004	-0.305097	-0.650043	-0.268274	-0.45664	-0.572644	-0.590676	-0.690561
5493	HiC_scaffold_1	35656532	-0.520094	-0.635299	-0.84707	-0.605601	-0.608906	-0.652611	0.814041	-0.351552	-0.137118	-0.654509
5494	HiC_scaffold_1	35656565	-0.631471	-0.400925	-0.718489	-0.317936	-0.205972	-0.341407	-0.610143	-0.633764	-0.468176	-0.66348
5495	HiC_scaffold_1	35656584	-0.518271	-0.6726	-0.76528	-0.609506	-0.295626	-0.686766	-0.11356	-0.580193	-0.415318	-0.319094
5496	HiC_scaffold_1	35656623	-0.488157	-0.692504	-0.776167	-0.296666	-0.457585	-0.242293	-0.603086	-0.435535	-0.585277	-0.589915
5497	HiC_scaffold_1	35656703	-0.690349	-0.525187	-0.839652	-0.31772	-0.440524	-0.755797	-0.272418	-0.607602	-0.63216	-0.716337
5498	HiC_scaffold_1	35656706	-0.300214	-0.676191	-0.821685	-0.469557	-0.51995	-0.629283	-0.445402	-0.317629	-0.363342	-0.31078
5499	HiC_scaffold_1	35656766	-0.555378	-0.722826	-0.642542	-0.508134	-0.569216	-0.611899	-0.341235	-0.29312	-0.488611	-0.507868
5500	HiC_scaffold_1	35656960	-0.553199	-0.687865	-0.814401	-0.619861	-0.55382	-0.567143	0.185429	-0.387153	-0.56809	-0.565559
5501	HiC_scaffold_1	35657122	-0.646738	-0.474709	-0.899526	-0.598496	-0.566166	-0.59266	-0.843239	-0.471791	-0.733439	-0.776063
5502	HiC_scaffold_1	35657206	-0.68382	-0.700667	-0.665345	-0.698059	-0.585628	-0.628784	-0.556487	-0.373886	-0.652885	-0.615342
5503	HiC_scaffold_1	35657260	-0.680415	-0.681457	-0.82206	-0.66298	-0.0913863	-0.777622	-0.540412	-0.219661	-0.595474	-0.673357
5504	HiC_scaffold_1	35657315	-0.431435	-0.526922	-0.735395	-0.574906	-0.301047	-0.64545	-0.279287	-0.659159	-0.315927	-0.59049
5505	HiC_scaffold_1	35657343	-0.791639	-0.727601	-0.678837	-0.536137	-0.650761	-0.753772	0.109511	-0.562582	-0.468981	-0.510281
5506	HiC_scaffold_1	35657415	-0.7706	-0.56591	-0.728275	-0.643993	-0.650489	-0.577279	-0.689795	-0.616598	-0.550337	-0.687104
5507	HiC_scaffold_1	35657514	-0.588431	-0.665546	-0.606144	-0.590202	-0.596039	-0.605006	-0.3942	-0.224856	-0.542709	-0.680415
5508	HiC_scaffold_1	35657556	-0.684828	-0.677822	-0.793498	-0.483478	-0.711147	-0.659477	-0.501056	-0.450261	-0.645488	-0.681665
5509	HiC_scaffold_1	35657589	-0.719854	-0.671967	-0.585896	-0.630524	-0.551	-0.736222	-0.548812	-0.554038	-0.364235	-0.733604
5510	HiC_scaffold_1	35657646	-0.416937	-0.631546	-0.710656	1.34992	-0.610745	-0.0713737	-0.597	-0.441591	-0.433574	-0.705225
5511	HiC_scaffold_1	35658173	-0.485532	-0.52217	-0.666714	-0.539975	-0.436685	-0.471392	-0.157185	-0.45031	-0.517727	-0.441339
5512	HiC_scaffold_1	35658226	-0.506416	-0.534513	-0.76927	-0.42743	-0.478287	-0.673009	-0.660727	-0.54546	-0.530885	-0.384924
5513	HiC_scaffold_1	35658233	-0.535078	-0.630098	-0.664261	-0.674402	-0.421441	-0.708343	-0.646295	-0.658981	-0.609577	-0.726952
5514	HiC_scaffold_1	35658302	-0.563965	-0.624391	0.285107	-0.653784	-0.408257	-0.643019	-0.0596379	-0.666049	-0.614322	-0.828157
5515	HiC_scaffold_1	35658321	-0.508554	-0.668735	-0.484656	-0.550475	-0.140028	-0.651384	-0.507799	-0.505999	-0.416937	-0.393909
5516	HiC_scaffold_1	35658359	-0.645104	-0.713588	-0.551912	-0.552176	-0.571865	-0.70021	-0.525332	-0.575086	-0.575135	-0.5752
5517	HiC_scaffold_1	35658577	-0.670338	-0.505414	-0.797784	-0.554723	-0.380072	-0.633241	-0.506458	-0.479765	-0.389265	-0.464035
5518	HiC_scaffold_1	35658815	-0.330079	-0.436151	-0.703466	0.465294	-0.429924	-0.506194	-0.64119	-0.674813	-0.657676	-0.580705
5519	HiC_scaffold_1	35658851	-0.494755	-0.604551	-0.421074	-0.641228	-0.499242	-0.550691	-0.541453	-0.566758	-0.690902	-0.538291
5520	HiC_scaffold_1	35658909	-0.674936	-0.70912	-0.6311	-0.649326	-0.445765	-0.538171	-0.216375	-0.591879	-0.687167	-0.637951
5521	HiC_scaffold_1	35659160	-0.667804	-0.643	-0.371315	-0.600621	-0.620386	0.600287	-0.371723	-0.193074	-0.547432	-0.743956
5522	HiC_scaffold_1	35659220	-0.747001	-0.67432	-0.71184	-0.499215	-0.465149	-0.757931	-0.447599	-0.492914	-0.562059	-0.805847
5523	HiC_scaffold_1	35659519	-0.680686	-0.604045	-0.681832	-0.616131	-0.496414	-0.734239	-0.339144	-0.500519	-0.496918	-0.698449
5524	HiC_scaffold_1	35659575	-0.632346	-0.734428	-0.66623	-0.547064	-0.530428	-0.611615	-0.60873	-0.301134	-0.514321	-0.532362
5525	HiC_scaffold_1	35659635	-0.496209	-0.477047	-0.696545	-0.591794	-0.174808	-0.565208	-0.495597	-0.535988	-0.406714	-0.569699
5526	HiC_scaffold_1	35659698	-0.671845	-0.556627	-0.79207	-0.542391	-0.494307	-0.644874	-0.419771	-0.524096	-0.550537	-0.618037
5527	HiC_scaffold_1	35659833	-0.554957	-0.656848	-0.684177	-0.57427	-0.261806	-0.676356	-0.208836	-0.345612	-0.617407	-0.610852
5528	HiC_scaffold_1	35659914	-0.699861	-0.679272	-0.848722	0.288964	-0.151435	-0.61359	-0.502545	-0.502366	-0.476488	-0.668269
5529	HiC_scaffold_1	35660273	-0.549105	-0.412289	-0.557708	-0.166298	-0.457997	-0.298959	-0.490461	-0.49143	-0.360056	-0.531594
5530	HiC_scaffold_1	35660381	-0.684009	-0.166853	-0.687569	-0.617767	-0.472254	-0.670074	-0.689966	-0.0997421	-0.484126	-0.683422
5531	HiC_scaffold_1	35660749	-0.619102	-0.572222	-0.83112	-0.683883	-0.644951	-0.763664	-0.499791	-0.545048	-0.222464	-0.606723
5532	HiC_scaffold_1	35660842	-0.212568	-0.642847	-0.863058	-0.691969	-0.557881	-0.642218	-0.599859	-0.563869	-0.631676	-0.242574
5533	HiC_scaffold_1	35660853	-0.705622	-0.668978	-0.61912	-0.535227	-0.399419	-0.687421	-0.178827	-0.492023	-0.493508	-0.718058
5534	HiC_scaffold_1	35660917	-0.592677	-0.757136	-0.757558	-0.674197	-0.428198	-0.573147	-0.419269	-0.594517	0.0553019	-0.735513
5535	HiC_scaffold_1	35660922	-0.681123	-0.66916	-0.823359	-0.46358	-0.465111	-0.650062	-0.57551	-0.507617	-0.218316	-0.464782
5536	HiC_scaffold_1	35660961	-0.654646	-0.679542	-0.781097	-0.670074	-0.633185	-0.635487	-0.606846	-0.554256	-0.32211	-0.615772
5537	HiC_scaffold_1	35661064	-0.729927	-0.649907	-0.742994	-0.561394	-0.510168	-0.489361	-0.361501	-0.58603	-0.28413	-0.659556
5538	HiC_scaffold_1	35661104	-0.61343	-0.507896	-0.765204	-0.576115	-0.557771	-0.750655	-0.631378	-0.58331	-0.510759	-0.380552
5539	HiC_scaffold_1	35661163	-0.58291	-0.563837	-0.531431	-0.670236	-0.639785	-0.565128	-0.19824	-0.155132	-0.602912	-0.741842
5540	HiC_scaffold_1	35661192	-0.597928	-0.714758	-0.576345	-0.599911	0.0606601	-0.514733	-0.271249	-0.566278	-0.528503	-0.699187
5541	HiC_scaffold_1	35661235	-0.650625	-0.654273	-0.614698	-0.384681	-0.175133	-0.619391	-0.595731	-0.59891	-0.475266	-0.751536
5542	HiC_scaffold_1	35661239	-0.721086	-0.578791	-0.677409	-0.550707	-0.408501	-0.759451	-0.578544	-0.534543	-0.568508	-0.692568
5543	HiC_scaffold_1	35661245	-0.638971	-0.256804	-0.517913	-0.653256	-0.507268	-0.737549	-0.591234	-0.283921	-0.628877	-0.732852
5544	HiC_scaffold_1	35661258	-0.483822	-0.631602	-0.67545	-0.468981	-0.50618	-0.56309	-0.336846	-0.426119	-0.697604	-0.71731
5545	HiC_scaffold_1	35661259	-0.600794	-0.624227	-0.346093	-0.664482	-0.416518	-0.701649	-0.449637	-0.280718	-0.575576	-0.433952
5546	HiC_scaffold_1	35661356	-0.763866	-0.74333	-0.853407	-0.624885	-0.460598	-0.722437	-0.747973	-0.44412	-0.55233	-0.799259
5547	HiC_scaffold_1	35661392	-0.631397	-0.738928	-0.555206	-0.652924	-0.576934	-0.614447	-0.401067	-0.599911	0.525951	-0.58326
5548	HiC_scaffold_1	35661464	-0.444023	-0.729927	-0.760675	-0.303757	0.146624	-0.593068	-0.613715	-0.554972	-0.532022	-0.557473
5549	HiC_scaffold_1	35661532	-0.579813	-0.687442	-0.723952	-0.729671	-0.364034	-0.492427	-0.611437	-0.0655268	-0.191256	-0.726582
5550	HiC_scaffold_1	35661545	-0.675512	-0.610728	-0.503804	-0.645911	-0.482382	-0.488611	-0.519734	-0.476423	-0.671315	-0.771548
5551	HiC_scaffold_1	35661577	-0.67158	-0.591573	-0.770856	-0.67948	-0.235398	-0.694391	-0.243333	-0.471816	-0.474489	-0.68002
5552	HiC_scaffold_1	35661815	-0.260238	-0.606635	-0.741219	-0.52139	-0.487903	-0.512904	-0.53563	-0.275298	-0.415703	-0.743282
5553	HiC_scaffold_1	35661851	-0.570781	0.206151	-0.626242	-0.589729	-0.56244	-0.67391	-0.604394	-0.476306	-0.545552	-0.639179
5554	HiC_scaffold_1	35661859	-0.558085	-0.640449	-0.170548	-0.725634	-0.359111	-0.569989	-0.12679	-0.619554	-0.332267	-0.274489
5555	HiC_scaffold_1	35661940	-0.692119	-0.61968	-0.732547	-0.546238	-0.478953	-0.705379	-0.597773	-0.0125885	-0.50067	-0.540909
5556	HiC_scaffold_1	35662239	-0.499379	-0.61588	-0.422888	-0.455362	0.0136797	-0.500615	-0.639123	-0.658823	-0.149464	-0.672559
5557	HiC_scaffold_1	35662251	-0.659457	-0.665406	-0.687569	-0.572433	-0.544029	-0.541543	0.475352	-0.513286	-0.641627	-0.57253
5558	HiC_scaffold_1	35662284	-0.508961	-0.548551	-0.679542	-0.584026	-0.519404	-0.628046	-0.567399	-0.601678	-0.587103	-0.66298
5559	HiC_scaffold_1	35662379	-0.582645	-0.61959	-0.462307	-0.504872	-0.374441	-0.552052	-0.300648	0.0804461	-0.62483	-0.270965
5560	HiC_scaffold_1	35662423	-0.628397	-0.622402	-0.395126	-0.506347	-0.452619	-0.619554	-0.679148	-0.515159	-0.199702	-0.61302
5561	HiC_scaffold_1	35662603	-0.579615	-0.462382	-0.679708	-0.732359	-0.0148925	-0.0994308	-0.648397	-0.44206	-0.614233	-0.632681
5562	HiC_scaffold_1	35662978	-0.140147	-0.501166	-0.752763	-0.398679	-0.500891	-0.618542	-0.410609	-0.265424	-0.484113	-0.673193
5563	HiC_scaffold_1	35663533	-0.699383	-0.627143	-0.587338	-0.505289	-0.483465	-0.647065	-0.269993	-0.597446	-0.314455	-0.757981
5564	HiC_scaffold_1	35663594	-0.694735	-0.510309	-0.813128	-0.605041	-0.606372	-0.672171	-0.502531	-0.636764	-0.549828	-0.635336
5565	HiC_scaffold_1	35663602	-0.563853	-0.664382	-0.660449	-0.646969	-0.576312	-0.65606	-0.175913	-0.538531	-0.621257	-0.405685
5566	HiC_scaffold_1	35663963	-0.455324	-0.5707	-0.733463	-0.584326	-0.547953	-0.465936	-0.746105	-0.501483	-0.435121	-0.725634
5567	HiC_scaffold_1	35666077	-0.499585	-0.669404	-0.728879	-0.567223	-0.302074	-0.394695	-0.631081	-0.552671	-0.355581	-0.229804
5568	HiC_scaffold_1	35666173	-0.308247	-0.583459	-0.656316	-0.454211	-0.600603	-0.533206	-0.185586	-0.574042	-0.369308	-0.204523
5569	HiC_scaffold_1	35666266	-0.649055	-0.230327	-0.744052	-0.4394	-0.137887	-0.684828	-0.495855	0.211654	-0.42554	-0.722505
5570	HiC_scaffold_1	35666372	-0.50724	-0.659298	-0.491322	-0.493887	-0.136689	-0.565192	-0.343337	-0.661324	-0.407668	-0.722047
5571	HiC_scaffold_1	35666511	-0.498188	-0.360056	0.379559	-0.149629	-0.524111	-0.55928	0.138965	-0.4892	-0.500698	-0.201923
5572	HiC_scaffold_1	35666800	-0.589004	-0.633727	-0.813298	-0.128106	-0.695186	-0.679003	-0.656198	-0.461791	-0.690263	-0.684261
5573	HiC_scaffold_1	35666828	-0.577345	-0.57945	-0.812677	-0.564936	0.748947	-0.460146	-0.182712	-0.698254	-0.657795	-0.697301
5574	HiC_scaffold_1	35666834	-0.554707	-0.538246	-0.674156	-0.609984	-0.372296	-0.498489	-0.647779	-0.571784	-0.43024	-0.735584
5575	HiC_scaffold_1	35669145	-0.608765	-0.645872	-0.825156	0.00238207	-0.594619	-0.677595	-0.49812	-0.610692	-0.602338	-0.797484
5576	HiC_scaffold_1	35669303	-0.630561	-0.64407	-0.764547	-0.500739	-0.563043	-0.23355	-0.604778	-0.553385	-0.61094	-0.446955
5577	HiC_scaffold_1	35669328	-0.148693	-0.594824	-0.430415	-0.60806	-0.433657	-0.204662	-0.354008	-0.635543	-0.593358	-0.507631
5578	HiC_scaffold_1	35669664	-0.490676	-0.397463	0.118562	-0.104771	-0.140153	-0.319574	1.23626	-0.672702	-0.417641	-0.251076
5579	HiC_scaffold_1	35669703	-0.756144	-0.710679	-0.528796	-0.605373	-0.505219	-0.567865	-0.466953	-0.535794	-0.571671	-0.788106
5580	HiC_scaffold_1	35669720	-0.731492	0.214155	-0.792393	-0.678257	-0.688479	-0.60069	-0.421315	-0.668856	-0.721704	-0.692418
5581	HiC_scaffold_1	38889639	-0.552733	-0.0968503	-0.717106	-0.4703	-0.515629	-0.54849	-0.755129	-0.121691	-0.416847	-0.784759
5582	HiC_scaffold_1	38889663	-0.254878	-0.0912898	-0.666875	-0.169687	0.369605	-0.125634	-0.438624	-0.573505	-0.271451	-0.643324
5583	HiC_scaffold_1	38890932	-0.70213	-0.136588	-0.606548	-0.480434	0.418765	-0.228743	-0.207153	-0.520123	0.0640834	-0.461288
5584	HiC_scaffold_1	38891043	-0.673767	-0.418733	-0.493671	-0.560573	0.306854	-0.274783	0.490099	-0.254933	0.0191163	-0.352979
5585	HiC_scaffold_1	38891068	-0.528708	-0.393651	-0.745355	-0.587036	0.493319	0.136657	0.220343	-0.545201	0.786744	-0.484047
5586	HiC_scaffold_1	38891132	-0.620241	-0.322987	-0.628932	0.270539	1.23442	0.762761	-0.28614	0.17641	-0.355237	-0.705049
5587	HiC_scaffold_1	38891158	-0.246118	-0.34944	-0.571946	0.17745	-0.112709	-0.049455	-0.575249	-0.529031	0.256597	-0.718308
5588	HiC_scaffold_1	38891280	-0.262021	-0.487983	-0.726767	-0.204704	-0.468713	0.41499	-0.434601	-0.0427759	-0.622275	-0.391966
5589	HiC_scaffold_1	38891412	-0.638763	-0.36519	-0.717604	-0.19582	1.5	1.67333	-0.126371	-0.490381	-0.160522	-0.410218
5590	HiC_scaffold_1	38891500	-0.437862	0.0547662	-0.516869	0.197281	1.94673	1.07229	-0.0498835	-0.575543	-0.407424	-0.0556703
5591	HiC_scaffold_1	38891580	-0.472912	-0.278305	0.158423	-0.597378	1.54451	-0.161901	1.38158	0.184237	0.137639	-0.105629
5592	HiC_scaffold_1	38892918	-0.485466	0.190584	-0.607479	-0.108585	0.739802	0.344549	0.744817	-0.403315	-0.392427	-0.538667
5593	HiC_scaffold_1	38893118	-0.531579	-0.0932503	-0.66284	-0.132745	1.35528	2.66726	0.277861	-0.50447	0.273418	-0.606477
5594	HiC_scaffold_1	38893283	-0.459333	-0.364828	-0.714645	-0.17577	-0.0399909	-0.322804	-0.504414	-0.588784	-0.5278	-0.65187
5595	HiC_scaffold_1	38893540	-0.608289	-0.66308	-0.790217	-0.495733	0.105817	-0.356222	-0.635993	-0.371458	-0.206748	-0.421235
5596	HiC_scaffold_1	44302462	-0.411448	-0.508484	-0.57266	-0.247952	0.612964	-0.266602	0.500799	-0.328772	-0.437434	-0.361251
5597	HiC_scaffold_1	44302687	-0.282996	-0.0485411	-0.308053	0.0521166	1.35896	-0.346247	0.472961	-0.414359	-0.11985	-0.592847
5598	HiC_scaffold_1	44303824	0.396095	0.188084	-0.382517	0.0920887	0.54727	0.115178	0.317311	-0.326325	-0.321882	-0.696178
5599	HiC_scaffold_1	44303904	-0.713364	-0.193711	-0.512635	-0.584076	-0.544059	-0.465872	-0.474592	-0.626206	-0.560036	-0.460623
5600	HiC_scaffold_1	44304069	-0.496114	-0.194982	-0.782753	-0.656946	-0.589088	-0.516712	-0.581334	-0.529017	-0.482474	-0.16698
5601	HiC_scaffold_1	44304314	-0.600171	0.0709978	-0.433586	-0.526046	0.678655	-0.519275	0.0968405	0.387194	-0.224659	-0.705798
5602	HiC_scaffold_1	44304315	-0.379136	-0.453038	-0.527244	-0.0964922	0.356007	0.576468	0.838887	-0.296124	-0.278981	-0.588818
5603	HiC_scaffold_1	44304353	-0.714735	0.380754	-0.297811	-0.272329	0.531568	-0.512947	0.881487	-0.00756137	-0.166859	-0.436673
5604	HiC_scaffold_1	44304915	-0.596399	0.201643	-0.134778	0.00462227	0.565458	0.419344	4.08425	-0.586952	-0.366562	-0.587909
5605	HiC_scaffold_1	44304947	-0.0342904	-0.272654	-0.111332	1.21806	0.518277	-0.209532	1.75076	-0.499352	-0.34727	0.042851
5606	HiC_scaffold_1	44304979	-0.0731638	-0.530723	-0.339144	-0.171411	0.388545	-0.521188	0.0911744	-0.19614	0.679328	-0.581069
5607	HiC_scaffold_1	44305020	-0.57279	-0.351679	-0.410788	-0.168226	1.1442	-0.517813	0.374767	-0.294684	-0.325663	-0.577706
5608	HiC_scaffold_1	44305025	-0.630673	-0.606355	-0.28403	0.295303	0.804317	-0.416665	0.264416	-0.546789	-0.289096	-0.706107
5609	HiC_scaffold_1	44306270	-0.535198	0.0100878	0.339551	1.34311	0.207473	-0.555893	1.7201	-0.505706	-0.3025	-0.463656
5610	HiC_scaffold_1	44306722	-0.47864	-0.557097	-0.235159	-0.0438172	1.09265	-0.522054	0.309375	0.366386	-0.00603941	-0.729507
5611	HiC_scaffold_1	44307311	-0.539493	-0.500753	0.238523	-0.324662	0.770248	-0.510787	0.760468	-0.520223	-0.162046	0.606231
5612	HiC_scaffold_1	44307765	-0.273159	0.194653	-0.610993	-0.0870662	0.241322	-0.675039	-0.201273	-0.217979	-0.528576	-0.690051
5613	HiC_scaffold_1	44308286	-0.488183	-0.653119	-0.499942	0.063596	0.442825	-0.427372	0.295017	-0.448014	-0.0713533	-0.551263
5614	HiC_scaffold_1	44308451	-0.405486	-0.216054	-0.444229	0.355222	0.240225	-0.198349	0.145538	-0.219121	-0.239932	-0.742513
5615	HiC_scaffold_1	44308486	-0.484828	-0.118136	-0.561774	-0.544637	0.483815	-0.428676	-0.111697	0.11237	0.176612	-0.434388
5616	HiC_scaffold_1	44308499	-0.586248	-0.615396	-0.409348	-0.140591	0.936041	-0.67389	0.681268	-0.180048	-0.238268	-0.739523
5617	HiC_scaffold_1	44308641	-0.617263	-0.274472	-0.427152	-0.106649	0.959237	-0.241664	0.382917	-0.299002	0.326315	-0.769398
5618	HiC_scaffold_1	44309168	-0.453976	0.0485583	-0.105313	-0.14082	0.432007	-0.489281	0.178113	-0.422968	-0.0680948	-0.447953
5619	HiC_scaffold_1	44310502	-0.554894	-0.517184	-0.213596	-0.0292441	0.938975	0.503709	0.234922	-0.376782	-0.272052	0.37798
5620	HiC_scaffold_1	44310870	-0.486223	-0.452939	-0.428874	1.24866	1.42805	-0.424766	1.5311	-0.591743	-0.173958	-0.417266
5621	HiC_scaffold_1	44310881	-0.177819	-0.425032	-0.0984273	-0.327801	0.234467	-0.524489	1.97203	-0.342676	-0.245094	-0.665265
5622	HiC_scaffold_1	44310932	-0.465023	-0.295506	-0.469698	0.134846	0.998464	-0.579104	1.41466	-0.411695	-0.0699378	-0.359767
5623	HiC_scaffold_1	44311243	-0.478065	-0.563408	-0.59724	0.057552	2.96425	-0.236437	0.19981	-0.55396	-0.338348	-0.534751
5624	HiC_scaffold_1	44311295	-0.533637	-0.414776	-0.381262	-0.342457	1.5	-0.416937	0.358297	-0.0838093	-0.121243	-0.758902
5625	HiC_scaffold_1	44311428	-0.376947	-0.430146	-0.732406	-0.377703	0.61535	-0.55752	0.0165737	-0.088869	-0.140291	-0.676686
5626	HiC_scaffold_1	44311436	-0.576083	-0.42283	-0.697474	-0.451095	0.916754	-0.716676	0.538611	0.0921941	0.470499	-0.595457
5627	HiC_scaffold_1	44311449	-0.319529	-0.175035	-0.282621	-0.681582	-0.365865	-0.705953	0.455347	-0.351786	-0.351386	-0.543999
5628	HiC_scaffold_1	44311456	-0.715727	-0.0684811	-0.36186	-0.333136	0.509592	-0.504789	1.24117	-0.587842	-0.186466	-0.690966
5629	HiC_scaffold_1	44311520	-0.377092	-0.458221	-0.308415	-0.261235	2.74568	-0.436151	-0.0396957	-0.19929	-0.42412	-0.689838
5630	HiC_scaffold_1	44311620	-0.605338	0.0105967	-0.4611	-0.0429581	0.552936	-0.533266	0.148572	-0.395374	-0.415612	-0.696372
5631	HiC_scaffold_1	44311930	-0.594432	1.20755	0.451326	-0.354381	0.702103	-0.0901873	0.72025	-0.56957	0.0411952	0.0873199
5632	HiC_scaffold_1	44312015	-0.508722	-0.426374	0.0824263	-0.371448	1.15149	-0.284038	0.249223	-0.507323	0.665806	-0.686386
5633	HiC_scaffold_1	44312237	-0.621221	-0.272223	-0.0933256	0.0582741	0.330941	0.0266967	0.439096	0.028083	-0.190541	-0.628009
5634	HiC_scaffold_1	44312270	-0.482356	0.307111	-0.594398	-0.267671	0.497123	-0.267261	-0.3385	-0.43394	-0.231281	-0.670175
5635	HiC_scaffold_1	44312506	-0.466228	-0.191647	-0.804986	-0.104401	1.59965	-0.242331	1.10887	-0.40779	0.657792	-0.606952
5636	HiC_scaffold_1	44312969	-0.370825	-0.221183	-0.587892	-0.51231	0.59741	-0.439866	-0.0463804	-0.211407	-0.288488	-0.643305
5637	HiC_scaffold_1	44313035	-0.467488	-0.611419	-0.653061	-0.431681	-0.184289	-0.0584041	-0.0559074	-0.452582	-0.245239	-0.6327
5638	HiC_scaffold_1	44313160	-0.543664	-0.376244	-0.583543	-0.418392	0.0108086	-0.551356	-0.444096	-0.404537	0.215981	-0.16767
5639	HiC_scaffold_1	44313181	-0.406105	-0.159969	0.180499	-0.536421	0.741309	-0.393081	1.26167	-0.519102	-0.0396957	-0.599998
5640	HiC_scaffold_1	44313280	-0.536973	-0.250643	-0.454396	-0.328096	-0.0381662	-0.321463	-0.108067	-0.517941	0.141669	-0.556878
5641	HiC_scaffold_1	44313336	-0.482316	-0.467386	-0.474411	-0.423221	0.169586	-0.646834	0.0459485	-0.441676	0.21801	-0.704433
5642	HiC_scaffold_1	44313354	-0.528005	-0.41321	-0.252868	-0.331092	0.981356	-0.698493	0.317374	-0.293683	-0.544668	-0.654332
5643	HiC_scaffold_1	44313375	-0.631248	-0.180825	-0.749336	-0.244171	-0.109696	-0.40542	-0.371478	-0.342801	-0.216575	-0.722895
5644	HiC_scaffold_1	44313415	-0.24644	-0.180265	-0.619915	-0.48605	0.321909	-0.117015	-0.27399	-0.596725	-0.0509957	-0.617785
5645	HiC_scaffold_1	44313431	-0.489388	0.124765	-0.0747085	-0.0758862	0.187493	-0.301638	0.0094509	-0.622257	0.620927	-0.580474
5646	HiC_scaffold_1	44314215	-0.537587	-0.516784	-0.0342481	-0.397658	0.708268	-0.66985	0.16346	-0.371172	0.0451273	-0.542194
5647	HiC_scaffold_1	44314278	-0.739142	-0.541438	-0.726096	-0.364426	-0.570054	-0.36219	-0.357219	-0.530178	-0.484338	-0.710032
5648	HiC_scaffold_1	44314290	-0.312373	1.31154	-0.398114	-0.421785	0.690595	0.31971	2.1498	-0.379229	0.0200296	-0.605128
5649	HiC_scaffold_1	44314321	0.109714	-0.478182	-0.431153	-0.39187	0.757684	-0.522054	-0.00764534	-0.442072	0.149373	-0.631063
5650	HiC_scaffold_1	44314342	-0.592218	-0.0130626	-0.361062	-0.399866	-0.00837084	0.276462	-0.227297	-0.53663	0.0333835	-0.671926
5651	HiC_scaffold_1	44314492	-0.539628	-0.341407	-0.624062	-0.518945	0.635574	-0.448428	0.339769	-0.599238	0.557531	-0.618091
5652	HiC_scaffold_1	44314654	-0.420731	-0.140351	-0.547278	-0.178434	0.377252	-0.479359	0.136403	-0.451365	0.193097	-0.528298
5653	HiC_scaffold_1	44314666	-0.539328	-0.589594	-0.420594	-0.216039	-0.00425953	-0.40698	0.0784568	-0.554505	0.18418	-0.611615
5654	HiC_scaffold_1	44314699	-0.557834	-0.172217	0.33379	0.0906107	0.508382	-0.50657	-0.181319	-0.609012	-0.196283	-0.587808
5655	HiC_scaffold_1	44314736	-0.659834	-0.116146	-0.464959	-0.433563	0.357878	-0.418392	0.479489	-0.641076	-0.537437	-0.32306
5656	HiC_scaffold_1	44314858	-0.598014	0.345805	-0.222914	-0.250503	0.334655	-0.371529	0.330211	-0.188043	0.257319	-0.631583
5657	HiC_scaffold_1	44314984	-0.326343	-0.642885	-0.445632	0.421406	0.872255	-0.537482	-0.213284	-0.45177	-0.236872	-0.711728
5658	HiC_scaffold_1	44315464	-0.561933	-0.289654	-0.388489	-0.374112	-0.0137883	-0.425818	-0.390278	-0.548091	1.04092	-0.679086
5659	HiC_scaffold_1	44315780	-0.636162	0.357325	-0.341788	-0.34093	-0.0229672	-0.36274	0.41071	-0.501883	-0.260167	-0.750753
5660	HiC_scaffold_1	44315952	-0.739714	-0.213007	-0.681978	-0.372931	0.0313681	-0.374955	-0.266017	-0.597859	0.206475	-0.732078
5661	HiC_scaffold_1	44316339	-0.509283	-0.149311	-0.120216	0.245068	1.39683	-0.633876	0.0464171	-0.536122	-0.0500492	-0.486037
5662	HiC_scaffold_1	44316565	-0.213937	-0.176676	-0.519835	-0.525318	0.0841471	-0.656552	-0.243767	0.0328604	0.043598	-0.679148
5663	HiC_scaffold_1	44316894	-0.322539	-0.464921	-0.00224676	-0.203724	0.459332	-0.576197	0.080951	-0.725288	-0.507547	-0.65189
5664	HiC_scaffold_1	44317234	-0.357793	-0.317305	-0.523821	-0.0278666	0.368752	-0.606934	0.4248	-0.553509	-0.452841	-0.737549
5665	HiC_scaffold_1	44317685	0.452676	-0.645469	-0.149256	-0.157054	0.302482	-0.549089	-0.0220524	-0.329244	-0.443782	-0.700166
5666	HiC_scaffold_1	44317697	-0.654587	-0.3009	-0.452361	-0.128789	0.635333	-0.523574	0.43369	-0.535973	-0.400455	-0.80813
5667	HiC_scaffold_1	44319021	-0.668593	-0.46824	1.66671	0.283211	0.288897	-0.604429	0.570181	-0.593698	-0.337629	-0.815621
5668	HiC_scaffold_1	44319292	-0.602425	-0.101648	-0.179621	0.300139	0.524565	-0.370743	1.08952	-0.572043	-0.681978	-0.662281
5669	HiC_scaffold_1	44319342	-0.561695	-0.564952	-0.359717	-0.135738	0.115843	-0.44418	0.683992	-0.411695	-0.173705	-0.617569
5670	HiC_scaffold_1	44319432	-0.383693	-0.26179	-0.355768	-0.304177	1.40871	-0.709698	0.626556	-0.475604	-0.585327	-0.731843
5671	HiC_scaffold_1	44332402	-0.565559	-0.0493577	-0.554629	-0.172198	-0.00533098	-0.68029	0.157003	-0.395731	-0.174717	-0.64983
5672	HiC_scaffold_1	44333677	-0.615002	-0.0643416	-0.312186	0.536255	-0.481302	-0.566742	-0.535645	-0.625949	-0.392448	-0.704565
5673	HiC_scaffold_1	44335257	-0.474839	-0.386074	-0.156188	-0.636219	-0.257715	-0.145111	-0.148833	-0.44749	0.562792	-0.641209
5674	HiC_scaffold_1	44337195	0.467327	-0.58717	-0.61197	-0.542527	-0.0877461	-0.395126	-0.212603	-0.506012	-0.408735	-0.247061
5675	HiC_scaffold_1	44338464	-0.549181	0.129142	-0.838512	0.0544598	-0.266787	-0.38099	-0.201964	-0.608641	-0.294307	-0.429107
5676	HiC_scaffold_1	44338588	-0.597721	0.234239	-0.505345	-0.21747	0.121067	-0.690263	-0.0803206	-0.480054	0.0047082	-0.67681
5677	HiC_scaffold_1	44338643	-0.710813	-0.30312	-0.200425	-0.45384	-0.0445095	-0.624757	0.127882	-0.472512	-0.0707599	-0.279832
5678	HiC_scaffold_1	44338647	-0.608218	0.175773	-0.597412	-0.0288727	0.384909	-0.208541	-0.080744	-0.669708	-0.404746	-0.795717
5679	HiC_scaffold_1	44338813	-0.617605	-0.113194	-0.301351	0.21088	-0.0288262	-0.457436	-0.235503	-0.467348	-0.02365	-0.597395
5680	HiC_scaffold_1	44339029	-0.566198	-0.20665	-0.461728	-0.332762	0.0423786	-0.647509	-0.0194876	-0.578873	-0.590726	-0.701868
5681	HiC_scaffold_1	44339044	-0.49557	-0.231273	-0.541407	-0.310097	0.419725	-0.445923	0.574622	-0.579764	-0.128001	-0.654489
5682	HiC_scaffold_1	44339071	-0.561062	-0.286896	-0.650742	-0.278635	-0.1704	-0.458308	0.0335846	-0.531416	-0.0992234	-0.653686
5683	HiC_scaffold_1	53402431	-0.554334	-0.271151	-0.790083	0.3371	-0.581831	0.434553	-0.67307	-0.294111	0.0258791	0.114711
5684	HiC_scaffold_1	53404621	-0.225395	-0.501951	-0.685459	-0.568878	-0.576689	-0.407412	-0.697301	-0.673111	-0.511181	-0.65492
5685	HiC_scaffold_1	53404638	-0.266618	-0.60762	-0.507659	-0.625985	-0.488999	-0.460422	-0.37643	-0.704411	-0.723033	-0.739142
5686	HiC_scaffold_1	53404743	-0.60114	-0.591184	-0.576066	-0.403337	-0.544531	-0.650995	-0.531786	0.427924	-0.221234	-0.656729
5687	HiC_scaffold_1	53404765	-0.312284	-0.402206	-0.783623	-0.170092	-0.494796	-0.323617	-0.422428	-0.353175	0.728061	-0.676356
5688	HiC_scaffold_1	53404775	-0.52931	-0.468649	-0.27001	-0.363312	-0.550151	-0.540035	-0.571703	-0.482685	-0.515615	-0.66306
5689	HiC_scaffold_1	53404788	-0.551866	-0.432844	-0.600395	-0.365613	-0.0864192	-0.497477	-0.17165	-0.455684	-0.421716	-0.555846
5690	HiC_scaffold_1	53881951	-0.331195	-0.724297	-0.570312	-0.175399	0.695972	-0.694026	-0.588565	-0.472989	-0.5553	-0.736956
5691	HiC_scaffold_1	55744044	-0.738594	-0.636915	-0.804073	-0.668593	-0.48971	-0.730067	-0.661066	-0.50847	-0.448867	-0.830708
5692	HiC_scaffold_1	56011532	0.00505175	-0.597842	-0.771343	-0.023123	-0.503001	0.0335042	-0.633801	-0.369257	-0.18502	0.634467
5693	HiC_scaffold_1	56011650	-0.331297	-0.411415	-0.618686	-0.0983564	-0.588582	-0.0385362	-0.594534	-0.507519	-0.338632	-0.27298
5694	HiC_scaffold_1	56011733	-0.203537	-0.608342	-0.654313	-0.310753	-0.648648	-0.147227	-0.546804	-0.506751	-0.459846	-0.503776
5695	HiC_scaffold_1	56013160	1.08286	-0.57718	-0.811156	-0.284406	-0.0071285	1.21825	-0.545506	-0.475578	-0.307603	0.347584
5696	HiC_scaffold_1	56013329	-0.0219885	-0.676913	-0.826959	-0.338291	-0.400739	-0.172191	-0.661026	-0.481894	-0.475708	-0.559563
5697	HiC_scaffold_1	56013649	0.589067	-0.531889	-0.660628	-0.527887	-0.466266	0.241771	-0.56002	-0.603365	0.108057	-0.147654
5698	HiC_scaffold_1	56013698	-0.626959	-0.768734	-0.732875	-0.659754	-0.452004	-0.65738	-0.624666	-0.541574	0.957133	-0.719832
5699	HiC_scaffold_3	795454	-0.777804	-0.669728	-0.566742	-0.353498	-0.665426	-0.694154	-0.468879	-0.160277	-0.560809	-0.63136
5700	HiC_scaffold_3	4325004	-0.469378	0.0888446	-0.863914	-0.297466	-0.267405	-0.582777	-0.78558	-0.196912	-0.56639	-0.773529
5701	HiC_scaffold_3	4333012	-0.502932	-0.673234	-0.52443	-0.399223	0.255851	-0.0962211	-0.195547	-0.608148	-0.656493	-0.71478
5702	HiC_scaffold_3	4333014	-0.506514	-0.761402	-0.793282	-0.494877	-0.600534	-0.433869	-0.450151	-0.543695	-0.609754	-0.708942
5703	HiC_scaffold_3	4333061	-0.190205	-0.64668	-0.691414	-0.605969	-0.592218	0.225335	-0.257699	-0.0679323	-0.160277	-0.694026
5704	HiC_scaffold_3	4333084	-0.300839	-0.134837	-0.492252	-0.549936	-0.575674	-0.0961615	-0.527083	-0.24344	-0.426224	-0.724873
5705	HiC_scaffold_3	4338827	0.760083	-0.652319	-0.706637	-0.305579	-0.532925	0.117702	-0.633951	-0.205791	-0.430568	-0.503319
5706	HiC_scaffold_3	4880007	-0.50515	-0.113741	-0.528415	-0.521679	-0.580623	0.0307211	-0.227884	-0.554225	-0.373177	-0.031139
5707	HiC_scaffold_3	4880050	-0.386063	0.382071	-0.620803	-0.475215	-0.459721	-0.246348	-0.593511	-0.573749	-0.323929	-0.572319
5708	HiC_scaffold_3	4880051	-0.516598	-0.43934	-0.44905	-0.650295	-0.51323	-0.570943	-0.537887	-0.598531	-0.590033	-0.59317
5709	HiC_scaffold_3	4880197	-0.261521	-0.262569	-0.043313	-0.279369	-0.596502	0.191339	-0.312507	-0.278701	-0.58496	0.208764
5710	HiC_scaffold_3	4930985	0.0140583	-0.674074	-0.591353	-0.335828	-0.603539	-0.31166	-0.683422	-0.644874	-0.599289	-0.708387
5711	HiC_scaffold_3	4932773	-0.506458	-0.367239	-0.620948	-0.341016	-0.462219	-0.641932	-0.544546	-0.573505	-0.43505	-0.488518
5712	HiC_scaffold_3	21910013	-0.639255	-0.615539	-0.595817	-0.486596	-0.223001	-0.508344	-0.487169	-0.243022	-0.538066	-0.570458
5713	HiC_scaffold_3	21910142	-0.4109	-0.776504	-0.64197	-0.653627	-0.494538	-0.499681	-0.650489	-0.439496	-0.631453	-0.0929489
5714	HiC_scaffold_3	21910704	-0.463341	-0.670887	-0.698059	-0.59922	-0.211924	-0.655529	0.039652	-0.465517	-0.556315	-0.371969
5715	HiC_scaffold_3	21910722	-0.520497	-0.39979	-0.655863	-0.641114	-0.214286	-0.654548	-0.71636	-0.462609	-0.310487	-0.657005
5716	HiC_scaffold_3	21910783	-0.715186	-0.566983	-0.794254	-0.357951	-0.148736	-0.459996	-0.734946	-0.45123	-0.400433	-0.731562
5717	HiC_scaffold_3	21910883	-0.616813	-0.590236	-0.722574	-0.693103	0.0310851	-0.671784	-0.764043	-0.406138	-0.670155	-0.756367
5718	HiC_scaffold_3	21911005	-0.531963	-0.590236	-0.702918	-0.621802	-0.447234	-0.45659	-0.262577	-0.272182	-0.413829	-0.538697
5719	HiC_scaffold_3	21911037	-0.185832	-0.690178	-0.601227	-0.448977	0.0286932	-0.713274	-0.575707	-0.171282	-0.616993	-0.0890449
5720	HiC_scaffold_3	21911061	0.494322	-0.578067	-0.729484	-0.655903	-0.300665	-0.578297	-0.53152	-0.138418	-0.259472	-0.10466
5721	HiC_scaffold_3	21911097	-0.45877	-0.134008	-0.726628	-0.60024	-0.261537	-0.499338	-0.640297	-0.131644	-0.141505	-0.737288
5722	HiC_scaffold_3	21911098	-0.50868	-0.623752	-0.559012	-0.703927	-0.105485	-0.229833	-0.647972	-0.485041	-0.402634	-0.500533
5723	HiC_scaffold_3	21911108	-0.636144	-0.541317	-0.622384	-0.497955	-0.14777	-0.688861	-0.637631	-0.351591	-0.562884	-0.383
5724	HiC_scaffold_3	21911109	-0.678091	-0.669059	-0.663821	-0.530458	-0.292311	-0.647142	-0.514719	-0.429189	-0.492833	-0.176408
5725	HiC_scaffold_3	21911129	-0.585311	-0.250488	-0.696566	-0.589543	0.228195	-0.354519	-0.666795	-0.613572	-0.645738	-0.273542
5726	HiC_scaffold_3	21911165	-0.626224	-0.620078	-0.605601	-0.618867	-0.480947	-0.662661	-0.696307	-0.466241	-0.311118	-0.712781
5727	HiC_scaffold_3	21911487	-0.501662	-0.479805	-0.724965	-0.297733	0.484186	-0.619789	-0.744679	-0.0710616	-0.60024	-0.709542
5728	HiC_scaffold_3	21911499	-0.658625	-0.766192	-0.416405	-0.583826	-0.261648	-0.602129	-0.47515	-0.25161	-0.434353	-0.733369
5729	HiC_scaffold_3	21911517	-0.443878	-0.503859	-0.609471	0.403687	-0.228133	-0.0865464	-0.626114	-0.491686	-0.64197	-0.760776
5730	HiC_scaffold_3	21911583	-0.686829	-0.660072	-0.124106	0.62489	0.372157	-0.579549	-0.392524	-0.640221	-0.623004	-0.572952
5731	HiC_scaffold_3	21911611	-0.0221941	0.078203	-0.705688	-0.380729	-0.364496	0.597947	-0.216282	-0.610267	-0.562741	-0.726559
5732	HiC_scaffold_3	21911621	-0.148069	-0.412907	-0.469275	-0.579483	-0.529075	0.00808894	-0.0412785	-0.488264	-0.0636471	-0.552671
5733	HiC_scaffold_3	21911784	-0.640848	-0.599859	-0.422773	-0.228229	-0.341712	-0.712512	-0.644606	0.714397	-0.340179	-0.727393
5734	HiC_scaffold_3	21911827	-0.62871	-0.676996	-0.498996	-0.396931	-0.220945	-0.661484	-0.56986	-0.291103	-0.660409	-0.70305
5735	HiC_scaffold_3	21911856	-0.328883	0.303671	-0.251115	-0.259424	-0.217298	1.0714	-0.205826	-0.416937	-0.517841	-0.650062
5736	HiC_scaffold_3	21911910	-0.702371	-0.503624	-0.483081	-0.457498	-0.191215	-0.510196	-0.60095	-0.403678	-0.517212	-0.70571
5737	HiC_scaffold_3	21911925	-0.448367	-0.469749	-0.353087	-0.358734	-0.186546	-0.699927	-0.688034	-0.324552	-0.471456	-0.655686
5738	HiC_scaffold_3	21912100	-0.556502	-0.0715529	-0.556753	-0.674443	-0.160202	-0.191823	-0.658625	-0.45917	-0.577262	-0.660171
5739	HiC_scaffold_3	21912138	-0.604674	-0.504234	-0.813015	-0.618019	-0.49466	-0.52862	-0.486476	-0.662321	-0.406636	0.273811
5740	HiC_scaffold_3	21912171	-0.520698	-0.593426	-0.752027	0.86653	-0.206503	-0.618362	-0.0569856	-0.507142	-0.278998	-0.619228
5741	HiC_scaffold_3	21912249	-0.601435	-0.624446	-0.550136	-0.54374	0.914063	-0.380281	-0.292047	-0.303469	-0.59137	-0.704147
5742	HiC_scaffold_3	21912259	-0.752223	-0.67471	-0.535615	-0.518099	-0.290908	-0.706593	-0.658942	-0.348102	-0.674013	-0.72981
5743	HiC_scaffold_3	21913107	-0.635637	-0.450653	-0.612005	-0.550676	0.106735	-0.541664	-0.301369	-0.523603	-0.622694	-0.741986
5744	HiC_scaffold_3	21913122	-0.547968	-0.0125214	-0.759002	-0.525245	-0.241414	-0.180476	-0.615432	-0.56122	-0.627106	-0.713252
5745	HiC_scaffold_3	21913124	-0.598651	-0.487596	-0.268113	-0.629006	-0.512551	-0.596159	-0.516727	-0.608007	-0.560146	-0.71433
5746	HiC_scaffold_3	21913160	-0.615808	-0.322813	0.742159	-0.674916	0.493625	-0.410419	-0.230423	-0.46773	-0.499983	-0.602008
5747	HiC_scaffold_3	21913171	-0.121191	-0.681457	-0.774613	-0.582462	-0.556221	-0.207419	-0.584042	-0.281922	-0.174925	-0.479425
5748	HiC_scaffold_3	21913296	-0.503513	-0.649229	-0.464263	-0.494009	-0.550583	-0.607514	-0.488491	0.103564	-0.625215	-0.677884
5749	HiC_scaffold_3	21913373	-0.570781	0.159327	-0.386676	-0.427175	-0.544181	0.92356	-0.421407	-0.0378438	-0.620477	-0.585863
5750	HiC_scaffold_3	21913459	0.944576	-0.204648	-0.178991	-0.516727	0.0161974	0.128722	-0.115063	0.295985	-0.0987379	-0.388171
5751	HiC_scaffold_3	21913487	-0.661484	-0.608941	-0.571379	-0.255292	-0.557175	-0.594056	-0.00431655	-0.167172	-0.662481	-0.733627
5752	HiC_scaffold_3	21913846	-0.67615	-0.618271	-0.511619	-0.578478	-0.30507	-0.56198	0.52652	-0.438088	-0.619066	-0.684114
5753	HiC_scaffold_3	21913934	-0.66623	0.934478	-0.602842	-0.599358	0.190136	-0.2918	-0.620495	-0.382444	-0.334016	-0.560273
5754	HiC_scaffold_3	21914012	-0.394049	0.0774406	-0.742177	-0.0165316	-0.514634	-0.211945	-0.542042	-0.548766	-0.539975	-0.742657
5755	HiC_scaffold_3	21914028	-0.613287	-0.122105	-0.652416	-0.205373	0.317018	-0.613376	0.429542	-0.57978	-0.528884	-0.622475
5756	HiC_scaffold_3	21914056	-0.588565	-0.494226	0.918717	-0.546498	-0.141228	-0.583459	-0.62908	-0.165706	-0.555019	-0.734216
5757	HiC_scaffold_3	21914159	-0.629653	-0.68814	-0.783122	-0.638348	-0.326224	-0.557473	-0.710322	-0.655608	-0.158503	-0.592813
5758	HiC_scaffold_3	21914169	-0.655117	-0.472576	-0.180436	0.638	0.366834	-0.47219	0.374565	-0.52446	-0.499873	-0.704147
5759	HiC_scaffold_3	21914192	-0.681227	-0.531151	-0.562281	-0.411908	-0.580209	-0.542042	-0.682459	-0.392448	-0.646161	-0.662561
5760	HiC_scaffold_3	21914266	-0.437683	-0.353616	-0.651345	-0.52414	0.0109357	-0.631639	-0.536062	0.344923	-0.611544	-0.42487
5761	HiC_scaffold_3	21914318	-0.489965	-0.239035	-0.545231	-0.282996	0.0625444	-0.487983	-0.43017	-0.536734	-0.572595	-0.609825
5762	HiC_scaffold_3	21914444	0.422623	-0.0310503	-0.344958	-0.547999	0.00354669	0.642692	-0.302195	-0.481644	-0.642408	-0.665345
5763	HiC_scaffold_3	21914575	-0.736364	0.0478198	-0.289747	-0.585762	0.0414322	-0.473247	-0.596759	-0.506723	-0.08392	-0.781412
5764	HiC_scaffold_3	21914591	-0.56122	-0.625105	-0.647142	-0.540683	0.57794	-0.646276	-0.516085	-0.61213	-0.555128	-0.522025
5765	HiC_scaffold_3	21915053	-0.180614	-0.583343	-0.668573	-0.377454	0.052001	-0.196277	-0.478182	-0.598358	-0.598255	-0.733909
5766	HiC_scaffold_3	21915061	-0.559831	-0.258431	-0.0683947	-0.628932	-0.463328	-0.561031	-0.244911	-0.33194	-0.550337	-0.688988
5767	HiC_scaffold_3	21915520	-0.310789	-0.414833	-0.332874	-0.407568	-0.101598	-0.568331	-0.669891	-0.280304	-0.417993	-0.581202
5768	HiC_scaffold_3	21915570	-0.427756	-0.610728	-0.120199	0.362313	-0.233394	-0.0389825	-0.241512	-0.122208	-0.462219	-0.467526
5769	HiC_scaffold_3	21915689	-0.487182	-0.692461	-0.680727	-0.476228	-0.626886	-0.426142	-0.590862	-0.515529	-0.345987	-0.663821
5770	HiC_scaffold_3	21915725	-0.395504	-0.388946	-0.6758	-0.577722	-0.497382	-0.161	-0.375862	-0.0268028	-0.555815	-0.461891
5771	HiC_scaffold_3	21915736	-0.0859426	-0.681999	-0.714105	-0.592779	-0.236827	-0.431998	-0.373978	-0.45781	-0.664723	-0.591743
5772	HiC_scaffold_3	21915754	-0.412558	-0.5692	-0.633409	-0.378502	-0.543042	-0.373999	-0.539613	-0.481789	-0.66742	-0.756515
5773	HiC_scaffold_3	21915759	-0.558808	-0.45582	-0.147813	-0.468777	-0.472679	-0.462294	-0.638404	-0.0310736	-0.618289	-0.428536
5774	HiC_scaffold_3	21917616	-0.308291	-0.270536	-0.695014	-0.406969	-0.40908	-0.472306	-0.498585	-0.0634008	-0.550769	-0.597446
5775	HiC_scaffold_3	21917633	-0.379958	-0.455932	-0.517941	-0.535227	-0.685185	-0.302291	-0.549397	-0.475396	0.0455968	-0.396769
5776	HiC_scaffold_3	21917654	-0.719923	-0.692376	-0.523473	-0.642771	-0.427442	-0.696264	-0.587422	-0.543725	-0.481249	-0.561046
5777	HiC_scaffold_3	21917690	-0.376968	-0.288859	-0.756739	-0.43394	-0.358179	0.943242	-0.50056	-0.208878	-0.631769	-0.752616
5778	HiC_scaffold_3	21917733	-0.416722	-0.460334	-0.723538	-0.477947	-0.433999	-0.345939	-0.261085	-0.447064	-0.56111	-0.68027
5779	HiC_scaffold_3	21917805	-0.34135	-0.601643	-0.73311	-0.477843	-0.432774	0.141795	-0.5981	-0.580672	-0.416892	-0.680519
5780	HiC_scaffold_3	21917833	-0.291384	-0.382151	-0.773374	-0.643592	-0.364677	0.271772	-0.529987	-0.490838	-0.278544	-0.450335
5781	HiC_scaffold_3	21917886	-0.461213	-0.657045	-0.243546	-0.527565	-0.497518	-0.583992	-0.389382	-0.452127	-0.699513	-0.252192
5782	HiC_scaffold_3	21917983	-0.36511	-0.540668	-0.694219	-0.598944	-0.436804	-0.151977	-0.331065	-0.434684	-0.551634	-0.563488
5783	HiC_scaffold_3	21918001	-0.537437	-0.441279	-0.572628	-0.657202	-0.641418	-0.211683	-0.319483	-0.399953	-0.327034	-0.191411
5784	HiC_scaffold_3	21918070	-0.61229	0.0268192	-0.745065	-0.274873	-0.577427	-0.184011	-0.257967	-0.605443	-0.399234	-0.729251
5785	HiC_scaffold_3	21918223	-0.567929	-0.461766	0.0157788	-0.665566	0.393751	-0.474463	-0.364084	-0.464845	-0.39545	-0.698558
5786	HiC_scaffold_3	21918301	-0.722505	-0.551201	-0.316674	-0.349488	-0.38075	-0.674895	-0.579351	-0.531933	-0.512635	-0.143138
5787	HiC_scaffold_3	21918394	-0.541226	-0.25766	-0.759401	-0.42721	-0.299435	-0.734498	-0.434459	-0.632551	-0.534305	-0.600067
5788	HiC_scaffold_3	21918413	-0.464947	-0.417948	-0.493698	0.136657	-0.420456	-0.507114	-0.144511	0.158965	-0.602025	-0.694971
5789	HiC_scaffold_3	21918465	-0.483954	0.204744	-0.700645	-0.643898	-0.290484	-0.369277	-0.438445	-0.476787	-0.485891	-0.707655
5790	HiC_scaffold_3	21918513	0.446428	-0.00766302	-0.816588	-0.448928	-0.554941	-0.211054	-0.752272	-0.551093	-0.616885	-0.710567
5791	HiC_scaffold_3	21918701	-0.639861	-0.592269	-0.610958	-0.50231	-0.263309	-0.0271217	-0.069219	-0.581053	-0.674279	-0.731282
5792	HiC_scaffold_3	21918766	-0.214791	-0.305333	-0.716269	-0.585027	-0.596108	0.273557	-0.312426	-0.497805	-0.559894	-0.525172
5793	HiC_scaffold_3	21918853	-0.590557	-0.406791	-0.706394	-0.582014	-0.388075	-0.593869	-0.587859	-0.498366	-0.40214	-0.58865
5794	HiC_scaffold_3	21918915	-0.635655	-0.533384	-0.652553	-0.172773	-0.197575	-0.645488	-0.496032	-0.512452	-0.595525	-0.646238
5795	HiC_scaffold_3	21918920	-0.646545	-0.223698	-0.469275	-0.0433706	-0.416484	-0.586583	-0.256036	-0.100716	-0.583709	-0.410296
5796	HiC_scaffold_3	21919018	-0.445329	-0.384229	-0.739452	-0.566582	-0.555518	-0.0697643	-0.226484	-0.56441	-0.632644	-0.737193
5797	HiC_scaffold_3	21919171	-0.45326	-0.54607	-0.582844	-0.552408	-0.479713	-0.548597	-0.599462	0.125936	-0.618434	-0.377361
5798	HiC_scaffold_3	21919200	-0.613198	-0.295523	-0.195956	-0.343586	-0.398929	-0.109071	0.0623187	-0.455225	-0.589678	-0.298829
5799	HiC_scaffold_3	21919381	-0.258352	-0.366875	0.13906	-0.277638	0.455317	-0.44545	-0.00369414	-0.587573	-0.525463	-0.297328
5800	HiC_scaffold_3	21919385	-0.574759	-0.602043	-0.80399	0.0965624	-0.595423	-0.00148783	-0.430345	-0.386158	-0.546575	-0.743788
5801	HiC_scaffold_3	21919399	-0.633222	-0.0114187	-0.581483	-0.615951	-0.514932	-0.382979	-0.261426	-0.480579	-0.528444	-0.705291
5802	HiC_scaffold_3	21919499	-0.634868	-0.664803	-0.630933	-0.0284922	-0.413694	-0.638726	-0.183739	-0.55608	-0.59736	-0.128217
5803	HiC_scaffold_3	21919625	0.677753	0.493347	-0.561315	-0.203544	-0.193589	4.21341	0.618038	-0.649674	-0.21174	-0.763261
5804	HiC_scaffold_3	21919724	-0.422589	-0.460197	-0.201771	-0.652104	-0.421796	-0.375728	-0.307929	-0.40749	-0.452866	-0.724297
5805	HiC_scaffold_3	21919806	-0.613483	-0.556972	-0.482421	-0.137427	-0.460447	-0.702086	-0.632011	-0.530266	-0.43154	-0.742681
5806	HiC_scaffold_3	21919814	-0.49447	-0.374184	-0.803492	-0.499997	0.652208	-0.053587	-0.61302	-0.431036	-0.301351	-0.763362
5807	HiC_scaffold_3	21919895	-0.582296	-0.209469	-0.653686	-0.519634	-0.330358	0.530392	-0.498503	-0.302378	-0.453248	-0.411672
5808	HiC_scaffold_3	21919947	-0.590134	0.0820669	0.149927	-0.500629	-0.314554	0.0224284	-0.47286	-0.456391	-0.591268	-0.520238
5809	HiC_scaffold_3	21919958	-0.598255	-0.0163872	-0.761176	-0.404372	-0.385103	-0.626463	-0.718944	-0.0326252	-0.249044	-0.59193
5810	HiC_scaffold_3	22025414	-0.262489	-0.671396	-0.5022	0.151462	-0.43065	-0.608483	-0.616616	-0.544318	-0.259148	-0.618181
5811	HiC_scaffold_3	22025899	-0.602773	-0.657953	-0.580987	-0.480763	-0.32211	-0.426641	-0.683422	-0.571849	-0.0287242	-0.475189
5812	HiC_scaffold_3	22028983	-0.580209	-0.0489443	-0.575723	-0.607356	0.382449	-0.359936	-0.458508	-0.591421	-0.502435	-0.555612
5813	HiC_scaffold_3	22028987	-0.492468	-0.509059	-0.693789	-0.62202	-0.0932503	-0.539945	-0.49953	0.355356	-0.5209	-0.656099
5814	HiC_scaffold_3	22029082	0.662021	-0.650489	-0.574759	-0.615557	-0.469263	-0.405298	0.424424	-0.572417	-0.649907	-0.402941
5815	HiC_scaffold_3	22029104	0.199481	-0.517784	-0.704697	-0.474036	-0.418301	-0.364647	-0.439101	-0.528342	-0.218841	-0.725842
5816	HiC_scaffold_3	22029156	-0.54171	-0.548168	-0.612628	-0.48625	-0.181345	-0.541483	0.0607734	-0.308044	-0.58481	-0.684093
5817	HiC_scaffold_3	22029249	-0.389223	-0.455461	-0.178919	-0.31281	-0.276865	-0.54575	-0.50618	-0.44844	-0.66328	-0.510745
5818	HiC_scaffold_3	22029307	-0.682396	-0.5945	-0.209075	-0.724527	-0.320836	-0.564586	0.347252	-0.492968	-0.582163	-0.412514
5819	HiC_scaffold_3	22029360	-0.593068	-0.484206	-0.724274	-0.720265	-0.538516	-0.460034	0.300182	-0.49026	-0.544424	-0.652299
5820	HiC_scaffold_3	22029374	-0.664422	-0.520785	-0.620078	-0.523024	-0.295609	-0.540517	0.135101	-0.63814	-0.457648	-0.658823
5821	HiC_scaffold_3	22029512	-0.586683	-0.207727	-0.72545	-0.528327	-0.364577	-0.466787	-0.269719	-0.550985	-0.596845	-0.792285
5822	HiC_scaffold_3	22030066	-0.521087	-0.401013	-0.40749	-0.579813	-0.420983	-0.269016	0.0643082	-0.503389	-0.385609	-0.521535
5823	HiC_scaffold_3	22030093	-0.540834	-0.639217	-0.575641	-0.265368	-0.642179	-0.557552	-0.280048	-0.57833	-0.664422	-0.661563
5824	HiC_scaffold_3	22030193	-0.556158	-0.48258	0.0594119	-0.120251	0.0114013	0.854907	-0.0570846	-0.63498	-0.410598	-0.460535
5825	HiC_scaffold_3	22030418	-0.359399	-0.523647	-0.786961	-0.540216	-0.626242	-0.0265027	-0.451181	-0.46237	0.192707	-0.669789
5826	HiC_scaffold_3	22030594	-0.517856	-0.549535	-0.656276	-0.670826	-0.303617	-0.750826	-0.644204	-0.575053	-0.307065	-0.567175
5827	HiC_scaffold_3	22031107	-0.557489	-0.686175	-0.47379	-0.622876	-0.633633	-0.33941	-0.0808539	-0.374523	-0.48809	-0.599358
5828	HiC_scaffold_3	22031148	-0.430041	-0.148937	-0.843784	-0.654215	-0.185839	-0.596056	-0.428117	-0.656001	-0.0715529	-0.748167
5829	HiC_scaffold_3	22031248	-0.686871	-0.485625	-0.0631245	-0.648706	-0.413458	-0.632271	-0.35343	-0.542073	-0.608747	-0.38918
5830	HiC_scaffold_3	22031313	-0.0777522	-0.282721	-0.613626	-0.591099	-0.434436	0.553652	-0.291673	-0.428384	-0.615682	-0.672028
5831	HiC_scaffold_3	22031381	-0.503472	-0.496318	-0.507282	-0.41257	-0.0494064	-0.299989	0.385034	-0.546131	-0.48324	-0.732312
5832	HiC_scaffold_3	22031750	-0.266763	-0.243045	-0.574727	-0.386179	-0.546009	-0.0727837	-0.234562	-0.526455	-0.609065	-0.665928
5833	HiC_scaffold_3	22031763	-0.521939	-0.449503	-0.730044	-0.529663	-0.576918	-0.258258	-0.258785	-0.487382	-0.225855	-0.592864
5834	HiC_scaffold_3	22031844	-0.692525	-0.661344	-0.720721	-0.341788	-0.640696	-0.682919	-0.267076	-0.471148	-0.545658	-0.756094
5835	HiC_scaffold_3	22032025	-0.491618	-0.454075	-0.642847	-0.29713	0.0316912	-0.396801	0.0510753	-0.529898	-0.466736	-0.611668
5836	HiC_scaffold_3	22034741	-0.597068	-0.507659	-0.399343	-0.621966	-0.499242	-0.268798	0.111498	-0.641038	-0.493549	-0.685564
5837	HiC_scaffold_3	22034956	-0.340245	-0.774432	-0.757608	-0.453778	-0.482817	-0.13632	-0.298527	-0.575249	-0.684933	-0.542194
5838	HiC_scaffold_3	22035043	-0.656296	-0.464643	-0.520065	-0.508036	-0.517412	-0.600032	-0.32721	-0.491659	-0.604115	-0.498516
5839	HiC_scaffold_3	22035570	-0.665004	-0.319275	-0.405044	-0.7353	-0.557034	-0.65047	-0.15958	-0.49313	-0.537722	-0.727926
5840	HiC_scaffold_3	22035676	-0.378439	-0.668836	-0.854617	-0.171379	-0.449356	-0.652416	-0.197329	0.20393	-0.34196	0.0296272
5841	HiC_scaffold_3	22035721	-0.344698	-0.485399	-0.129684	-0.618957	-0.302553	-0.686238	-0.467182	-0.594602	-0.539012	-0.803078
5842	HiC_scaffold_3	22036092	-0.631286	-0.623004	-0.667885	-0.581947	-0.592456	-0.447514	-0.626059	-0.684449	-0.383335	-0.18186
5843	HiC_scaffold_3	22036203	-0.562424	0.431235	-0.238117	-0.0105591	-0.661962	-0.358367	-0.405906	-0.458583	-0.559847	-0.618091
5844	HiC_scaffold_3	22037066	-0.52152	-0.709854	-0.861287	-0.693639	-0.582346	-0.670094	-0.732711	-0.344698	-0.415375	-0.794471
5845	HiC_scaffold_3	22037109	-0.606881	-0.3626	-0.618235	-0.618199	-0.468444	-0.417959	-0.437136	-0.674197	-0.588431	-0.722505
5846	HiC_scaffold_3	22037197	-0.688734	-0.719945	-0.581516	-0.48829	-0.53487	-0.737596	-0.401779	-0.454928	-0.52887	-0.635843
5847	HiC_scaffold_3	22038058	-0.503582	-0.430439	-0.748216	-0.457162	-0.0908346	-0.39335	0.0238695	-0.458895	-0.272345	-0.528782
5848	HiC_scaffold_3	22038381	-0.0873423	-0.686745	-0.74333	0.249663	-0.453038	-0.391741	-0.445632	-0.49065	-0.431282	-0.52701
5849	HiC_scaffold_3	22043678	-0.681165	-0.474981	-0.328105	0.459995	-0.369725	-0.544576	-0.687738	-0.501621	-0.630617	-0.422577
5850	HiC_scaffold_3	22044985	-0.705865	-0.597549	0.125091	0.820313	-0.308459	-0.327727	1.36393	-0.548521	-0.547845	-0.608641
5851	HiC_scaffold_3	23055818	-0.485014	-0.480973	-0.715276	-0.602286	-0.591201	-0.0829779	-0.720972	-0.392234	-0.293965	-0.665627
5852	HiC_scaffold_3	23056134	-0.784759	-0.526703	-0.539764	-0.651715	-0.508302	-0.660529	-0.618488	-0.649558	-0.575527	-0.567528
5853	HiC_scaffold_3	23056155	-0.570296	-0.568878	-0.668937	-0.581301	-0.608236	-0.600603	-0.581135	-0.506472	-0.515259	-0.607602
5854	HiC_scaffold_3	23056227	0.17771	-0.435985	-0.769219	-0.613644	-0.515287	-0.402338	-0.55117	-0.467551	-0.647123	-0.192675
5855	HiC_scaffold_3	23056497	-0.404735	-0.622803	-0.616993	-0.00152706	-0.525259	-0.700514	-0.347019	-0.224725	-0.480382	-0.212299
5856	HiC_scaffold_3	23056837	-0.460084	-0.654156	-0.623387	-0.684072	-0.585612	0.0716243	-0.500368	-0.441183	-0.342399	-0.390865
5857	HiC_scaffold_3	23056884	-0.179503	-0.591285	-0.813072	-0.267976	-0.504747	-0.113639	-0.486476	-0.477217	-0.490005	-0.134606
5858	HiC_scaffold_3	23057472	-0.651754	-0.266057	-0.644166	-0.571056	-0.549474	-0.696307	-0.512056	-0.457386	-0.669647	-0.506361
5859	HiC_scaffold_3	23057623	-0.320436	-0.532673	-0.609136	-0.607901	-0.431306	-0.505511	-0.53214	-0.341941	-0.46652	-0.613751
5860	HiC_scaffold_3	23057736	0.318939	-0.504261	-0.808409	-0.62284	-0.412446	-0.538501	-0.444446	-0.257236	-0.253747	-0.369481
5861	HiC_scaffold_3	23057945	-0.394684	-0.323434	-0.794254	-0.37672	-0.487609	-0.352715	-0.389883	-0.561236	-0.238117	-0.483134
5862	HiC_scaffold_3	23058015	-0.488799	-0.133287	-0.789334	-0.404338	-0.221957	-0.530929	-0.50955	-0.311999	-0.551232	-0.669566
5863	HiC_scaffold_3	23058041	-0.344977	-0.479163	-0.463947	-0.724781	-0.494552	-0.584292	-0.674854	-0.510576	-0.577459	-0.491053
5864	HiC_scaffold_3	23058113	-0.222573	-0.501924	-0.54412	-0.528752	-0.376906	1.74752	-0.419406	-0.408257	-0.491901	-0.660787
5865	HiC_scaffold_3	23058136	-0.174678	-0.634531	-0.793714	-0.619337	-0.503223	0.0305188	-0.544196	-0.477595	-0.562249	-0.080446
5866	HiC_scaffold_3	23058281	-0.115737	-0.563408	-0.705137	-0.562408	-0.675759	-0.35713	-0.478261	-0.161132	-0.470826	-0.588061
5867	HiC_scaffold_3	23058368	-0.66738	-0.569167	-0.766369	-0.513782	-0.570732	-0.678878	-0.606987	-0.58608	0.576825	-0.753231
5868	HiC_scaffold_3	23058587	-0.251672	-0.643019	-0.410374	-0.522633	-0.313194	-0.107627	-0.583077	-0.396823	-0.520929	-0.366683
5869	HiC_scaffold_3	23058590	-0.375831	-0.597274	-0.791908	-0.575641	-0.444652	-0.220346	-0.573472	-0.414675	-0.629894	-0.521001
5870	HiC_scaffold_3	23058630	-0.320827	-0.46652	-0.70106	-0.563853	-0.475513	-0.117401	-0.452779	-0.504081	-0.638669	-0.556815
5871	HiC_scaffold_3	23058688	-0.759775	-0.403436	-0.286972	-0.614287	-0.712893	-0.240612	-0.533473	-0.406581	-0.348044	-0.585411
5872	HiC_scaffold_3	23058755	0.433226	-0.419246	-0.552982	-0.367988	-0.386074	-0.565303	-0.6628	-0.423233	-0.471765	0.0736084
5873	HiC_scaffold_3	23058918	-0.113086	-0.265608	-0.774148	-0.516128	-0.514605	-0.0675567	-0.58208	-0.542436	-0.61261	-0.443734
5874	HiC_scaffold_3	23059230	-0.109931	-0.576607	-0.601002	-0.333782	0.781475	0.179581	-0.609506	-0.466241	-0.571331	-0.8131
5875	HiC_scaffold_3	23059414	-0.500753	-0.451561	-0.599998	-0.673726	-0.607901	-0.458209	0.0550724	0.0626948	-0.209961	-0.623387
5876	HiC_scaffold_3	23059434	-0.504331	-0.655235	-0.697085	-0.714623	-0.384924	-0.532629	-0.62335	0.163817	-0.58722	-0.739309
5877	HiC_scaffold_3	23059715	0.184691	-0.543421	-0.428454	-0.507603	-0.51496	-0.623204	-0.587187	-0.503084	-0.603051	-0.633222
5878	HiC_scaffold_3	23059756	-0.382937	-0.566887	-0.634194	-0.436353	-0.451353	-0.0880013	1.6081	-0.352011	-0.0963946	-0.398451
5879	HiC_scaffold_3	23059798	-0.527873	-0.496877	-0.770574	-0.305886	-0.485585	-0.395353	-0.544774	-0.173265	-0.0540541	-0.693468
5880	HiC_scaffold_3	23059877	-0.358516	-0.424962	-0.766065	-0.458708	0.0346686	-0.59532	-0.553401	-0.0212992	-0.512621	-0.106716
5881	HiC_scaffold_3	23059884	1.00415	-0.393941	-0.628341	-0.591624	-0.312097	0.0623187	-0.0170823	-0.534558	-0.629691	-0.535898
5882	HiC_scaffold_3	23059949	-0.338898	-0.498174	-0.671111	-0.677988	-0.439245	-0.624995	-0.624775	-0.460999	-0.36735	-0.625508
5883	HiC_scaffold_3	23060012	-0.622603	-0.716563	-0.717038	-0.611632	-0.453433	-0.624959	-0.15215	-0.374585	-0.59054	-0.496945
5884	HiC_scaffold_3	23060095	-0.523821	-0.624812	-0.739905	-0.606758	-0.471058	-0.546086	-0.570345	-0.63058	-0.435938	-0.475942
5885	HiC_scaffold_3	23060176	-0.630599	-0.549258	-0.828742	-0.124377	-0.65549	-0.699165	-0.634774	-0.58296	-0.66912	0.0725072
5886	HiC_scaffold_3	23060500	-0.133187	-0.614304	-0.821023	-0.448001	-0.596296	-0.126203	-0.583776	-0.125396	-0.371325	-0.274775
5887	HiC_scaffold_3	23060836	-0.638083	-0.310638	-0.602303	-0.54633	-0.393103	-0.740478	-0.357971	0.364326	-0.601504	-0.554863
5888	HiC_scaffold_3	23060957	-0.574417	-0.611792	-0.673193	-0.627511	-0.190346	-0.460573	-0.321764	-0.298303	-0.422049	-0.0850278
5889	HiC_scaffold_3	23060963	-0.344237	-0.572189	-0.851706	-0.590118	-0.306203	-0.588498	-0.494131	-0.444289	-0.482659	-0.578429
5890	HiC_scaffold_3	23061039	-0.60639	-0.453161	0.092896	-0.178794	-0.217778	-0.492576	-0.651384	-0.602077	-0.638046	-0.467883
5891	HiC_scaffold_3	23061116	-0.599566	-0.427128	-0.662581	-0.527565	-0.267478	-0.580821	-0.67948	-0.522748	-0.580424	-0.624592
5892	HiC_scaffold_3	23061178	-0.449319	-0.042431	-0.751316	-0.462433	-0.602199	-0.434117	-0.254285	0.0248549	-0.513201	-0.399441
5893	HiC_scaffold_3	23061226	-0.57917	-0.501951	-0.568331	-0.314823	-0.607391	-0.108418	-0.402656	-0.438029	-0.676315	-0.171437
5894	HiC_scaffold_3	23061238	-0.528591	-0.657045	-0.681895	-0.253296	-0.604901	-0.680145	-0.576476	-0.289079	-0.643764	-0.262736
5895	HiC_scaffold_3	23061485	-0.603557	-0.667723	-0.659259	-0.426537	-0.577509	-0.594449	-0.595817	-0.409024	-0.636727	-0.310718
5896	HiC_scaffold_3	23061562	-0.306502	-0.286745	-0.560999	0.231928	-0.321618	-0.422267	-0.0103856	-0.649655	-0.5541	-0.578857
5897	HiC_scaffold_3	23061712	-0.0731227	-0.539839	-0.747948	-0.208745	-0.476475	-0.535704	-0.206363	-0.468138	-0.512649	-0.38406
5898	HiC_scaffold_3	23061757	-0.30732	-0.473118	-0.799396	0.0891276	-0.515843	-0.381053	-0.494714	-0.146034	-0.516655	-0.388967
5899	HiC_scaffold_3	23061954	-0.556831	0.350384	-0.627806	-0.340978	-0.238839	-0.614412	-0.234905	-0.202816	-0.283029	-0.452779
5900	HiC_scaffold_3	23062086	-0.755006	-0.516113	-0.655588	-0.592303	-0.577279	-0.686702	-0.749848	-0.589999	-0.413964	-0.651267
5901	HiC_scaffold_3	23062141	-0.470005	-0.705247	-0.698818	-0.563503	-0.386412	-0.436816	-0.0488131	-0.207118	0.118926	-0.339267
5902	HiC_scaffold_3	23062217	-0.577197	-0.453902	-0.464807	-0.508694	-0.462975	-0.517555	-0.590794	-0.527521	-0.59159	-0.561157
5903	HiC_scaffold_3	23062378	-0.114486	-0.503347	-0.727764	-0.56406	-0.227818	-0.595611	-0.533503	0.5319	-0.30011	-0.609577
5904	HiC_scaffold_3	23062526	-0.51777	-0.73938	-0.445039	-0.432174	-0.326343	-0.642561	-0.446542	-0.547983	-0.634737	-0.706262
5905	HiC_scaffold_3	23062612	-0.304124	-0.253498	-0.822204	-0.428792	-0.528606	-0.497996	-0.0316899	-0.306159	-0.517612	-0.497286
5906	HiC_scaffold_3	23062652	-0.360105	-0.479032	-0.785103	-0.611615	-0.382633	-0.58491	-0.4364	-0.195302	-0.63716	-0.574531
5907	HiC_scaffold_3	23062659	0.679183	-0.640658	-0.69054	-0.659358	-0.424281	-0.513385	-0.518457	-0.416518	-0.331344	0.415341
5908	HiC_scaffold_3	23063002	-0.544896	-0.632271	-0.714645	-0.679293	-0.439066	-0.689392	-0.545658	-0.193671	-0.344295	-0.667844
5909	HiC_scaffold_3	23063057	-0.678588	0.245833	-0.772499	-0.514151	-0.546254	-0.585127	-0.153898	-0.378512	-0.15696	-0.474295
5910	HiC_scaffold_3	23063193	-0.563313	-0.566246	-0.71388	-0.420182	-0.473738	-0.577197	0.0978817	-0.339552	-0.599531	-0.565543
5911	HiC_scaffold_3	23063493	-0.648204	-0.282796	-0.670643	-0.703094	-0.452631	-0.495325	-0.63257	-0.356695	-0.542481	-0.606267
5912	HiC_scaffold_3	23063613	-0.62672	-0.552578	-0.628267	-0.551711	-0.512989	-0.586248	-0.572481	-0.629542	-0.560809	-0.528987
5913	HiC_scaffold_3	23063853	-0.542663	-0.487649	-0.779578	-0.573456	-0.582014	-0.603452	-0.677264	-0.552067	-0.469058	-0.61245
5914	HiC_scaffold_3	23063869	-0.411459	-0.322731	-0.630005	-0.414483	-0.0497325	-0.447003	-0.664462	-0.534171	-0.180765	0.0400878
5915	HiC_scaffold_3	23064370	-0.393425	-0.588246	-0.0472124	-0.618524	-0.422198	-0.516641	-0.544242	-0.40425	-0.595132	-0.542981
5916	HiC_scaffold_3	23064400	-0.305632	-0.301743	-0.798985	-0.640468	-0.400772	-0.611118	-0.497682	-0.364647	-0.523792	-0.368698
5917	HiC_scaffold_3	23064707	-0.643286	0.585303	-0.530355	-0.522951	-0.473209	-0.0765746	-0.477165	-0.569941	-0.503762	-0.175783
5918	HiC_scaffold_3	23064862	-0.576869	-0.583176	-0.575461	-0.390843	-0.320245	-0.324662	-0.678609	-0.461188	-0.596897	-0.464187
5919	HiC_scaffold_3	23064950	-0.715547	-0.538997	-0.675862	-0.274824	-0.392491	-0.623514	-0.700449	-0.396921	-0.132863	-0.704609
5920	HiC_scaffold_3	23064956	-0.413221	-0.493319	-0.675121	-0.191769	-0.253716	-0.54783	-0.599479	-0.130909	-0.510984	-0.704917
5921	HiC_scaffold_3	24810044	-0.658308	-0.624373	-0.593937	-0.588565	-0.469749	-0.495176	-0.646603	-0.399245	-0.630988	-0.410609
5922	HiC_scaffold_3	24810366	-0.446785	-0.601834	-0.689434	-0.50798	-0.328429	-0.10116	-0.234242	0.200987	0.1997	-0.330367
5923	HiC_scaffold_3	24810379	-0.111405	-0.390363	-0.638593	-0.221357	-0.562059	-0.238854	-0.587758	-0.541453	-0.611597	-0.748021
5924	HiC_scaffold_3	24810391	-0.685059	-0.770574	-0.78052	-0.647953	0.0255107	-0.620096	-0.755278	-0.378346	-0.552563	-0.820879
5925	HiC_scaffold_3	24810499	-0.499091	-0.324286	-0.541604	-0.455101	-0.383871	0.195955	-0.577	-0.362791	-0.408601	-0.514761
5926	HiC_scaffold_3	24810761	-0.741794	-0.800026	-0.464883	-0.587136	-0.562281	-0.602269	-0.772165	0.357172	-0.562805	-0.737881
5927	HiC_scaffold_3	24811043	-0.544729	-0.211761	-0.770805	-0.548905	-0.230837	-0.661803	-0.722276	-0.507449	-0.247806	0.0812032
5928	HiC_scaffold_3	24811202	-0.66326	-0.55199	-0.325433	-0.580209	-0.503984	-0.671763	-0.704653	-0.202989	-0.234443	-0.630933
5929	HiC_scaffold_3	24811495	-0.49523	-0.634549	-0.665727	-0.426154	-0.577919	0.0261245	-0.0432698	-0.324286	-0.545719	-0.720949
5930	HiC_scaffold_3	24811745	-0.536914	-0.495407	-0.564044	-0.627456	-0.729321	-0.430989	-0.665788	-0.602895	-0.626371	-0.668128
5931	HiC_scaffold_3	24812072	-0.575363	-0.413987	-0.664602	-0.615611	-0.146211	-0.288699	-0.460723	-0.598307	-0.478823	-0.720607
5932	HiC_scaffold_3	24812219	-0.0462355	1.5	-0.575805	-0.514293	-0.169604	-0.552145	-0.532451	-0.421647	-0.382706	-0.536286
5933	HiC_scaffold_3	24812485	-0.452558	-0.617641	-0.739023	-0.248521	-0.39156	-0.510548	-0.631248	-0.439531	-0.661384	-0.579121
5934	HiC_scaffold_3	24812540	-0.38638	-0.678402	-0.721292	-0.459996	-0.392599	-0.669181	-0.571072	-0.549967	-0.373988	-0.83532
5935	HiC_scaffold_3	24812588	-0.609542	-0.193169	-0.45257	-0.564379	-0.171179	-0.562963	-0.434412	-0.3805	-0.712265	-0.642179
5936	HiC_scaffold_3	24813039	-0.770318	-0.618344	-0.760025	-0.661763	0.181215	-0.538156	-0.794092	-0.536346	-0.595851	-0.709187
5937	HiC_scaffold_3	24813066	-0.66298	-0.566887	-0.847253	-0.694735	-0.117789	-0.677781	-0.303548	-0.332444	-0.640392	-0.684323
5938	HiC_scaffold_3	24813291	-0.567592	-0.555315	-0.390769	-0.499764	0.183953	-0.149623	-0.412862	-0.328661	-0.43897	-0.540095
5939	HiC_scaffold_3	24813364	-0.543497	-0.486529	-0.566582	-0.407501	0.1231	-0.480224	-0.0699072	-0.521462	-0.341311	-0.565974
5940	HiC_scaffold_3	24813469	-0.677057	-0.573944	-0.60986	-0.530929	0.341514	-0.529443	-0.604185	-0.332314	-0.659615	-0.738119
5941	HiC_scaffold_3	24813579	-0.550105	-0.679148	-0.66342	-0.295395	-0.315855	-0.61197	-0.480106	-0.599859	-0.62064	-0.592813
5942	HiC_scaffold_3	24813664	-0.673296	-0.669018	-0.646161	-0.458583	-0.246884	-0.659021	-0.602216	-0.637291	-0.585177	-0.542042
5943	HiC_scaffold_3	24814507	-0.629283	0.53939	-0.74705	-0.658645	-0.288733	-0.589577	-0.474813	-0.482606	-0.624977	-0.574564
5944	HiC_scaffold_3	24814553	-0.728437	-0.673849	-0.666392	-0.450127	-0.532007	-0.604551	-0.685269	-0.578462	-0.561806	-0.285193
5945	HiC_scaffold_3	24814780	-0.704609	-0.706704	-0.863946	-0.438029	-0.560241	-0.527039	-0.552423	-0.622293	-0.490341	-0.208927
5946	HiC_scaffold_3	24814985	-0.508372	-0.475474	-0.71433	-0.0425029	-0.376265	-0.128719	-0.615056	-0.624849	-0.569506	-0.709009
5947	HiC_scaffold_3	24815369	-0.31735	-0.587355	-0.800382	-0.698666	-0.314805	-0.715456	-0.588229	-0.668593	-0.70781	-0.59822
5948	HiC_scaffold_3	24815711	-0.340502	-0.636332	-0.793309	-0.373567	-0.497983	-0.511548	-0.549658	-0.616651	-0.461992	-0.676274
5949	HiC_scaffold_3	24815735	-0.445317	-0.598875	-0.597653	-0.568572	-0.430158	-0.7742	-0.558305	-0.180897	-0.638518	-0.531269
5950	HiC_scaffold_3	24816124	-0.521044	-0.463593	-0.469621	-0.544927	-0.538306	-0.576148	-0.130809	-0.672825	-0.563551	-0.558022
5951	HiC_scaffold_3	24816310	-0.164455	-0.516441	-0.639861	-0.372983	-0.577476	-0.207945	-0.264529	-0.661902	-0.550275	-0.340531
5952	HiC_scaffold_3	24816335	-0.549151	-0.669485	-0.0320638	-0.516441	-0.635787	-0.358229	0.532474	-0.369409	-0.588262	-0.312578
5953	HiC_scaffold_3	24816408	-0.66831	-0.609789	-0.746541	-0.326583	-0.597704	-0.719854	-0.469211	-0.303242	-0.38674	-0.756813
5954	HiC_scaffold_3	24816430	-0.317323	-0.494606	-0.694735	-0.579566	-0.543315	-0.447551	0.195124	-0.592864	-0.576508	-0.685143
5955	HiC_scaffold_3	24816466	-0.469659	-0.563694	-0.79569	-0.355394	-0.537992	-0.253132	-0.433645	-0.523502	-0.308415	-0.582944
5956	HiC_scaffold_3	24816477	-0.603574	-0.69495	-0.641856	-0.441195	-0.635149	-0.437029	-0.757384	0.164531	-0.445487	-0.60286
5957	HiC_scaffold_3	24816576	-0.434306	-0.55134	-0.413672	-0.656158	-0.397397	0.214764	1.10762	-0.178657	-0.528576	-0.0553249
5958	HiC_scaffold_3	24816606	-0.687167	-0.455126	-0.479936	-0.273697	-0.19789	-0.589763	-0.344266	-0.672886	-0.654078	-0.531239
5959	HiC_scaffold_3	24816625	-0.538096	-0.646969	-0.689838	-0.632439	-0.163372	-0.569602	-0.0676835	-0.616077	-0.190555	-0.625985
5960	HiC_scaffold_3	24816798	-0.507337	-0.12506	-0.671396	-0.171405	-0.538261	-0.459858	-0.590676	-0.604604	-0.515914	-0.706637
5961	HiC_scaffold_3	24816803	-0.649326	-0.505317	-0.859649	-0.544059	-0.360743	-0.59115	-0.512734	-0.569071	-0.69182	-0.426212
5962	HiC_scaffold_3	24816840	-0.659338	-0.627898	-0.848018	-0.673336	-0.582595	-0.687125	-0.646218	-0.565415	-0.642809	-0.71949
5963	HiC_scaffold_3	24816963	-0.386444	-0.403205	-0.373793	-0.405851	-0.529251	-0.342218	-0.52884	-0.56817	-0.510126	-0.563154
5964	HiC_scaffold_3	24816988	-0.461514	-0.652026	-0.754438	-0.52523	-0.483901	0.181758	-0.489013	-0.592575	-0.679127	-0.803382
5965	HiC_scaffold_3	24817001	-0.522691	-0.675903	-0.844634	-0.360514	-0.487342	-0.523705	-0.682354	-0.124626	-0.718512	-0.277234
5966	HiC_scaffold_3	24817157	-0.591336	-0.704587	-0.128497	-0.155803	-0.106333	-0.657025	-0.518572	-0.643859	-0.604796	0.311033
5967	HiC_scaffold_3	24817238	-0.351494	-0.566486	-0.812818	-0.521679	-0.630209	-0.589526	-0.678484	-0.613483	-0.667319	-0.726397
5968	HiC_scaffold_3	24817249	-0.600205	-0.720904	-0.57718	-0.607708	-0.532081	0.0503798	-0.763564	-0.383661	0.28407	-0.751929
5969	HiC_scaffold_3	24817283	-0.565447	-0.605776	-0.75296	-0.429714	-0.456068	-0.588347	-0.675779	-0.0536558	-0.474359	-0.815933
5970	HiC_scaffold_3	24817293	-0.58059	-0.624775	-0.849551	-0.61527	-0.514321	-0.471932	-0.640658	-0.537033	-0.588279	-0.61493
5971	HiC_scaffold_3	24817358	-0.447064	-0.65604	-0.786881	-0.647605	-0.435583	-0.48971	-0.596091	-0.510112	-0.561363	-0.520842
5972	HiC_scaffold_3	24817405	-0.605111	-0.537797	-0.705534	-0.288421	-0.546238	-0.712512	-0.621366	-0.545399	-0.443722	-0.707279
5973	HiC_scaffold_3	24817559	-0.687865	-0.672825	-0.740597	-0.208106	-0.651384	-0.624026	-0.677512	-0.573603	-0.569167	-0.723722
5974	HiC_scaffold_3	24817664	-0.459708	-0.373013	-0.685059	-0.0101499	-0.389968	-0.529884	-0.566166	-0.625637	-0.435523	-0.471186
5975	HiC_scaffold_3	24817733	-0.570038	-0.657242	-0.665225	-0.43983	-0.285981	-0.544318	-0.516427	-0.598462	-0.40976	-0.728716
5976	HiC_scaffold_3	24817910	-0.565974	-0.551139	-0.506891	-0.313659	-0.493049	-0.647702	-0.215261	0.158664	-0.58712	-0.651092
5977	HiC_scaffold_3	24817923	-0.580755	-0.588582	-0.78912	-0.43466	-0.270042	-0.705203	-0.64216	-0.542315	-0.551062	-0.774717
5978	HiC_scaffold_3	24818067	-0.677243	0.0261245	-0.68548	-0.116259	-0.377672	-0.633764	-0.324423	-0.632719	0.231317	-0.555331
5979	HiC_scaffold_3	24818224	-0.584326	-0.390961	-0.510646	-0.27511	-0.415872	-0.596776	0.0954483	-0.402239	-0.564458	-0.668917
5980	HiC_scaffold_3	24818230	-0.621275	-0.270495	-0.68154	-0.427965	0.0494894	-0.521693	-0.404923	-0.557567	-0.587842	-0.546529
5981	HiC_scaffold_3	24818293	0.193013	-0.550954	-0.631992	-0.354529	-0.312284	-0.396077	0.821527	-0.510154	-0.102758	-0.38384
5982	HiC_scaffold_3	24818305	-0.690051	-0.436839	-0.727578	-0.37818	-0.381366	-0.751953	-0.332818	0.404628	-0.511887	0.0545365
5983	HiC_scaffold_3	24818417	-0.662162	-0.631936	-0.822406	-0.349974	0.342995	-0.691799	-0.359886	-0.345342	-0.472228	-0.761327
5984	HiC_scaffold_3	24818550	-0.536331	-0.42367	-0.497313	-0.341216	-0.429994	-0.589122	-0.128959	-0.403513	-0.551155	-0.622694
5985	HiC_scaffold_3	24818560	-0.563249	-0.655765	-0.654822	-0.364607	-0.281698	-0.650451	0.24571	-0.541997	-0.633633	-0.686892
5986	HiC_scaffold_3	24818604	-0.602616	-0.504456	-0.572141	-0.486649	0.424898	-0.703949	-0.308609	-0.346923	-0.583709	-0.647798
5987	HiC_scaffold_3	24818623	-0.280893	-0.619825	-0.516855	-0.556596	-0.480723	-0.65117	0.134751	-0.541121	-0.624959	-0.590405
5988	HiC_scaffold_3	24818687	-0.733862	-0.111759	-0.308697	-0.194424	-0.212249	-0.619861	0.476745	-0.313668	-0.555331	-0.593835
5989	HiC_scaffold_3	24818690	-0.70082	0.0512297	-0.687738	-0.499283	-0.398168	-0.557332	0.0133429	-0.580904	-0.571428	-0.700493
5990	HiC_scaffold_3	24818752	-0.430415	-0.616131	-0.521607	-0.327422	-0.538877	-0.64722	-0.185712	-0.568138	-0.35292	-0.525638
5991	HiC_scaffold_3	24818850	-0.646834	-0.412233	-0.784468	-0.4275	-0.494443	-0.625582	-0.410889	-0.376596	0.905553	-0.660072
5992	HiC_scaffold_3	24818999	-0.443251	-0.526922	-0.0176157	-0.0762484	0.368324	-0.609277	-0.337705	-0.260847	-0.478104	-0.519749
5993	HiC_scaffold_3	24819053	-0.673316	-0.403843	-0.439794	0.733879	-0.503319	-0.688056	-0.032335	-0.359678	-0.533118	-0.131585
5994	HiC_scaffold_3	24819193	-0.579813	-0.670745	-0.683485	-0.263046	-0.472744	-0.559863	-0.379125	-0.625618	-0.567159	-0.469135
5995	HiC_scaffold_3	24819225	-0.54989	-0.274219	-0.361311	-0.23501	-0.182818	-0.636501	-0.326159	-0.430825	-0.543391	-0.555502
5996	HiC_scaffold_3	24819262	-0.499146	-0.276339	-0.645028	-0.595132	-0.374533	-0.614358	-0.37329	-0.35714	-0.614841	-0.632942
5997	HiC_scaffold_3	24819303	-0.506514	-0.662641	-0.809556	0.951478	-0.531298	-0.517084	-0.17562	-0.365805	-0.555237	-0.740406
5998	HiC_scaffold_3	24819339	-0.656454	-0.570943	0.140916	0.558204	-0.384313	-0.492144	-0.270204	-0.58865	-0.486702	-0.631397
5999	HiC_scaffold_3	24819358	-0.632793	-0.168879	-0.543194	-0.428874	0.110388	-0.538426	0.385267	-0.404658	-0.272215	-0.457212
6000	HiC_scaffold_3	24819363	-0.570054	-0.150525	-0.572757	-0.38214	-0.289231	-0.697258	-0.202954	-0.589577	-0.6705	-0.466469
6001	HiC_scaffold_3	24819393	-0.272743	-0.499571	-0.712064	-0.377693	-0.357387	-0.617299	-0.0738222	-0.452804	-0.6362	-0.660211
6002	HiC_scaffold_3	24819488	-0.629839	-0.414878	-0.748678	-0.260744	-0.448465	-0.611224	-0.473635	-0.587002	-0.582362	-0.626114
6003	HiC_scaffold_3	24819562	-0.623295	-0.557191	-0.0297043	-0.519117	-0.266169	-0.651656	-0.210624	-0.312444	-0.686871	-0.496945
6004	HiC_scaffold_3	24819623	-0.595286	-0.0873157	-0.416518	-0.608324	-0.283704	-0.640146	-0.657419	-0.505887	-0.606741	-0.693103
6005	HiC_scaffold_3	24819734	-0.569538	-0.522835	-0.532303	-0.386095	0.048403	-0.418597	-0.12803	-0.318759	-0.55608	-0.255621
6006	HiC_scaffold_3	24819742	-0.576459	0.024075	-0.540985	-0.329531	-0.0791986	-0.642275	0.570263	-0.395472	-0.597343	-0.629006
6007	HiC_scaffold_3	24819784	-0.565399	-0.198775	-0.672478	-0.493671	0.0488689	-0.601765	-0.244011	0.383456	-0.525871	-0.482079
6008	HiC_scaffold_3	24819884	-0.638782	-0.580639	-0.594688	0.0289777	-0.257204	-0.491618	-0.25199	-0.0884003	-0.212058	-0.717355
6009	HiC_scaffold_3	26805043	-0.282488	-0.409214	-0.639028	-0.263452	-0.539027	-0.105418	-0.224994	-0.15533	-0.0722294	-0.329596
6010	HiC_scaffold_3	26805076	-0.627254	-0.579945	-0.608148	-0.616598	-0.529795	-0.384713	-0.620658	-0.387121	-0.389031	-0.638952
6011	HiC_scaffold_3	26805271	-0.162033	-0.529075	0.591654	-0.641894	-0.320954	-0.547386	-0.15769	-0.58097	-0.424835	-0.558085
6012	HiC_scaffold_3	26805391	-0.576083	0.191088	-0.382863	-0.412323	-0.473687	-0.256694	-0.673296	-0.460673	-0.507575	-0.771292
6013	HiC_scaffold_3	26805410	-0.611686	1.81443	-0.705379	-0.449063	-0.425263	-0.557991	-0.7455	-0.461766	-0.476488	-0.119484
6014	HiC_scaffold_3	26805550	-0.463644	-0.590811	-0.350948	-0.544075	-0.406315	-0.517941	-0.476943	-0.569844	-0.475708	-0.780913
6015	HiC_scaffold_3	26805566	-0.357595	-0.524532	-0.349683	-0.487396	-0.515729	-0.642389	-0.630172	-0.594107	-0.332155	-0.734593
6016	HiC_scaffold_3	28530020	-0.16647	-0.332295	-0.806597	-0.385219	-0.433574	-0.633353	-0.583143	-0.36215	-0.0435674	-0.428221
6017	HiC_scaffold_3	28530080	-0.562202	-0.602129	-0.742297	-0.380677	-0.137028	-0.236235	-0.774071	-0.390566	-0.574874	-0.785236
6018	HiC_scaffold_3	28530094	-0.566678	-0.102554	-0.612842	-0.330311	-0.614572	-0.725958	-0.734004	-0.552129	-0.588835	-0.548336
6019	HiC_scaffold_3	28530180	-0.583742	-0.485319	-0.772447	-0.44336	-0.266394	-0.07796	-0.550938	-0.533533	-0.532037	-0.753452
6020	HiC_scaffold_3	28530242	0.509162	-0.437957	-0.753945	-0.287771	0.801863	-0.196782	-0.379344	-0.392706	-0.709387	-0.762532
6021	HiC_scaffold_3	28530360	-0.61658	-0.522054	-0.632886	-0.546376	-0.630209	-0.447563	-0.571023	-0.211443	-0.491255	-0.531564
6022	HiC_scaffold_3	28530426	-0.474113	0.165393	-0.647393	-0.338329	-0.45872	-0.49775	-0.629765	-0.659655	-0.506751	-0.652182
6023	HiC_scaffold_3	28530440	-0.623314	-0.557426	-0.72223	-0.62884	-0.403502	-0.664843	-0.6508	-0.551263	-0.657755	-0.499489
6024	HiC_scaffold_3	28530478	-0.678112	-0.533444	-0.777778	-0.385229	-0.468278	-0.48916	-0.715547	-0.581566	-0.449564	-0.768123
6025	HiC_scaffold_3	28530497	-0.407168	-0.755327	-0.571347	-0.551603	0.144076	-0.717831	-0.755426	-0.533785	-0.164544	-0.744535
6026	HiC_scaffold_3	28530601	-0.616993	-0.669708	-0.789869	-0.542209	-0.226799	-0.664723	-0.71193	-0.514463	-0.57112	-0.770677
6027	HiC_scaffold_3	28530641	-0.127966	-0.613305	-0.134493	-0.395159	-0.323462	-0.31416	-0.504983	-0.573944	-0.592541	-0.757757
6028	HiC_scaffold_3	28530660	-0.538411	-0.643936	-0.729042	-0.144039	-0.677905	-0.596039	-0.692718	-0.420148	-0.488825	-0.411056
6029	HiC_scaffold_3	28530709	-0.631583	-0.6362	-0.331065	-0.551046	-0.615252	-0.560383	-0.258163	-0.524837	-0.288496	-0.658308
6030	HiC_scaffold_3	28530722	-0.45058	-0.617443	-0.794363	-0.583243	-0.400827	-0.521968	-0.618759	-0.582478	-0.306871	-0.755797
6031	HiC_scaffold_3	28530742	-0.662581	-0.62615	-0.733486	-0.544729	-0.424627	-0.614304	-0.674587	-0.24572	-0.499283	-0.74958
6032	HiC_scaffold_3	28530744	-0.521361	-0.344199	-0.684219	-0.669302	-0.422612	-0.40976	-0.553354	-0.617821	-0.519375	-0.750997
6033	HiC_scaffold_3	28530842	-0.600499	-0.580689	-0.760851	-0.344113	-0.17867	-0.594944	-0.536152	-0.465225	-0.664642	0.365113
6034	HiC_scaffold_3	28530941	-0.611668	-0.673562	-0.787227	-0.293129	-0.28076	-0.692804	-0.526922	-0.0560803	-0.601609	-0.359379
6035	HiC_scaffold_3	28530944	-0.596279	-0.654783	-0.835498	-0.21869	-0.615396	-0.255418	-0.666956	-0.556346	-0.471572	-0.309698
6036	HiC_scaffold_3	28531036	-0.689668	-0.122583	-0.844542	-0.654665	0.0454403	-0.721064	-0.655313	-0.585963	-0.596776	0.0355898
6037	HiC_scaffold_3	28531083	-0.412379	-0.530016	-0.720767	-0.326574	-0.436804	-0.372788	-0.298847	-0.666754	-0.598513	-0.463681
6038	HiC_scaffold_3	28531113	-0.529737	-0.639975	-0.455052	-0.141535	-0.349285	-0.245705	-0.612112	-0.554988	-0.161283	-0.546483
6039	HiC_scaffold_3	28531140	-0.685922	-0.688416	-0.248182	-0.427128	-0.222987	-0.505192	-0.0445095	-0.487716	0.552899	-0.541453
6040	HiC_scaffold_3	28531236	-0.535525	-0.521217	-0.381973	-0.530428	-0.47348	-0.494565	-0.15538	-0.565128	-0.34848	-0.672069
6041	HiC_scaffold_3	28531464	-0.528371	-0.414607	-0.61165	-0.26971	-0.513031	-0.642313	-0.449429	-0.466546	-0.482118	-0.748435
6042	HiC_scaffold_3	28531547	-0.669018	-0.537707	-0.516812	-0.443167	-0.535034	-0.403403	-0.0968937	-0.35714	-0.136201	-0.543406
6043	HiC_scaffold_3	28531674	-0.422106	0.0475085	0.354243	0.0394538	-0.633484	-0.262497	0.448057	-0.13399	-0.494226	-0.705313
6044	HiC_scaffold_3	28531727	-0.546269	-0.342935	-0.484656	-0.656375	-0.35925	-0.19208	-0.129737	-0.0680847	-0.441423	-0.620151
6045	HiC_scaffold_3	28531977	-0.425378	-0.3932	-0.666009	-0.240068	-0.58486	-0.659516	-0.359131	0.779373	-0.563456	-0.599238
6046	HiC_scaffold_3	28531987	-0.534216	-0.493711	-0.343979	0.184635	-0.402843	-0.594312	-0.0714249	-0.453137	-0.466215	-0.684828
6047	HiC_scaffold_3	28532027	-0.414393	-0.442649	-0.612895	-0.364677	-0.49205	-0.719308	-0.510112	-0.0376449	-0.575886	-0.686238
6048	HiC_scaffold_3	28532125	-0.657498	-0.571736	-0.732195	-0.556018	-0.407069	-0.568749	-0.393705	-0.573034	-0.635655	-0.351777
6049	HiC_scaffold_3	28532154	-0.509353	-0.592116	-0.537977	0.436465	-0.553976	-0.65608	-0.408346	0.86293	-0.0536951	-0.753822
6050	HiC_scaffold_3	28532450	-0.411784	-0.653119	-0.565319	-0.246218	-0.477204	-0.740956	1.55569	-0.595936	-0.564044	-0.419691
6051	HiC_scaffold_3	28532768	-0.26702	-0.054	-0.909989	-0.554879	-0.487329	0.0608111	-0.693146	-0.360693	-0.27684	-0.72223
6052	HiC_scaffold_3	28533115	-0.660469	-0.69229	-0.652631	-0.577969	-0.556737	-0.645392	-0.62995	-0.42412	0.137955	-0.54482
6053	HiC_scaffold_3	28533179	-0.58316	0.135355	-0.668451	-0.577394	0.319314	-0.403777	-0.721064	-0.449551	-0.606004	-0.551912
6054	HiC_scaffold_3	28533346	-0.546238	-0.385071	-0.712893	-0.704279	-0.635224	-0.678629	-0.538607	-0.13061	-0.655588	-0.419634
6055	HiC_scaffold_3	28533791	-0.637706	-0.643	-0.691606	-0.427616	-0.346141	-0.322996	-0.209792	-0.551773	-0.158078	-0.149427
6056	HiC_scaffold_3	28533970	-0.293393	-0.436697	-0.705622	-0.627622	-0.34216	-0.664863	-0.714578	-0.0641603	-0.528723	-0.42159
6057	HiC_scaffold_3	28534092	-0.703313	-0.624739	-0.62084	-0.418255	-0.642465	-0.726212	-0.364205	-0.196372	-0.617065	-0.548874
6058	HiC_scaffold_3	28534147	-0.48121	-0.40098	-0.731867	-0.38934	-0.559469	-0.300961	-0.382098	-0.101631	-0.424801	-0.536361
6059	HiC_scaffold_3	28534441	-0.392352	-0.497942	-0.725865	-0.574874	-0.303076	-0.571266	-0.65353	-0.594432	-0.501014	-0.528503
6060	HiC_scaffold_3	28534469	-0.589054	-0.62335	-0.720904	-0.0287427	-0.301873	-0.55619	-0.629894	-0.513428	-0.525128	-0.765331
6061	HiC_scaffold_3	28534565	-0.505706	-0.624099	-0.791424	-0.599082	-0.339628	-0.667582	-0.503306	-0.554925	-0.623953	-0.442156
6062	HiC_scaffold_3	28534747	-0.524038	-0.434247	-0.450776	-0.562836	-0.443939	-0.724481	-0.409403	-0.633857	-0.238072	-0.629265
6063	HiC_scaffold_3	28534877	-0.713791	-0.408869	-0.544105	-0.584543	-0.443866	-0.553882	-0.410654	-0.260562	-0.523864	-0.564697
6064	HiC_scaffold_3	28535150	0.999405	-0.575674	-0.619499	-0.59215	0.712725	-0.567015	-0.414889	-0.490018	-0.557175	-0.552857
6065	HiC_scaffold_3	28535167	-0.165738	-0.0154277	-0.647798	0.187831	-0.615593	-0.367715	-0.130328	-0.43361	-0.285653	-0.667319
6066	HiC_scaffold_3	28535170	-0.546422	-0.585997	-0.242141	0.0239517	-0.384366	0.424865	-0.27364	-0.581682	-0.544592	-0.62753
6067	HiC_scaffold_3	28535216	-0.536316	-0.274963	-0.822319	-0.270455	-0.359916	-0.387333	-0.564793	-0.446056	-0.325359	-0.317386
6068	HiC_scaffold_3	28535679	-0.550969	0.0569049	-0.339343	-0.658249	-0.596982	-0.393909	-0.518672	0.0388188	-0.173297	-0.689987
6069	HiC_scaffold_3	28535692	-0.484206	-0.502297	-0.516441	-0.660847	-0.582379	-0.718921	-0.540954	-0.459696	-0.563869	-0.155051
6070	HiC_scaffold_3	28535757	-0.571574	-0.202836	-0.420091	-0.582827	-0.209644	-0.52491	-0.538216	-0.319955	-0.609471	-0.593068
6071	HiC_scaffold_3	28535912	-0.603644	-0.585628	-0.631397	-0.548137	-0.594842	-0.60387	-0.515387	0.127817	-0.372399	-0.657045
6072	HiC_scaffold_3	28535934	-0.439615	-0.436899	-0.693425	-0.694133	-0.517355	-0.615378	-0.570652	-0.487449	-0.603295	0.172048
6073	HiC_scaffold_3	28535939	-0.420674	0.144761	-0.647277	-0.510928	-0.574841	-0.417721	-0.438076	-0.396791	-0.543528	-0.564681
6074	HiC_scaffold_3	28535995	-0.727462	-0.533503	-0.592796	-0.624464	-0.595902	-0.374276	-0.342428	-0.166381	-0.654528	-0.765179
6075	HiC_scaffold_3	28536007	-0.257094	-0.716382	-0.655077	-0.427454	-0.232443	-0.617641	-0.235884	-0.486676	-0.428233	-0.564713
6076	HiC_scaffold_3	28536200	-0.38363	-0.639539	-0.445051	-0.636012	-0.549443	-0.632625	-0.318551	-0.478156	-0.60095	-0.596982
6077	HiC_scaffold_3	28536220	-0.567015	0.506951	-0.774226	-0.44377	-0.512847	-0.00996321	0.840451	-0.442252	-0.325451	0.114077
6078	HiC_scaffold_3	28536236	-0.654842	-0.409928	-0.26038	-0.675327	-0.559941	-0.570361	0.0278387	-0.430895	-0.673009	-0.734333
6079	HiC_scaffold_3	28536286	-0.675429	-0.294273	-0.484603	-0.590371	-0.687019	-0.363332	-0.540155	-0.386274	-0.650684	-0.61277
6080	HiC_scaffold_3	28536341	-0.652319	-0.530546	-0.601765	-0.161151	-0.581914	-0.471894	0.165956	0.3284	-0.557771	-0.470544
6081	HiC_scaffold_3	28536351	-0.665225	-0.153156	-0.553556	-0.68202	-0.473157	-0.0835566	-0.559437	-0.313873	-0.560873	-0.733204
6082	HiC_scaffold_3	28536353	-0.609524	-0.28213	0.543397	-0.648146	-0.10111	-0.509283	1.24699	0.1442	-0.498448	-0.671315
6083	HiC_scaffold_3	28536411	-0.182712	-0.42229	-0.71924	-0.227187	-0.608888	0.0926154	-0.301943	-0.183613	-0.353488	-0.702458
6084	HiC_scaffold_3	28536521	-0.66348	-0.470724	-0.3152	-0.354568	-0.60246	-0.572741	-0.434648	-0.451795	-0.601175	-0.668816
6085	HiC_scaffold_3	28536644	-0.639672	-0.408913	-0.454705	-0.473183	-0.53657	-0.554365	-0.64138	-0.55752	-0.390278	-0.733862
6086	HiC_scaffold_3	28536943	-0.69997	-0.56748	0.149835	-0.646045	-0.500712	-0.529678	0.111195	-0.205289	-0.622548	-0.700514
6087	HiC_scaffold_3	28537015	-0.684512	-0.233104	-0.523009	-0.414799	-0.118878	-0.673521	-0.592507	-0.170651	-0.670094	-0.483266
6088	HiC_scaffold_3	28537160	-0.652358	-0.267856	-0.605566	-0.0447983	-0.2863	-0.378491	-0.384176	0.192344	3.11594	-0.654764
6089	HiC_scaffold_3	28537769	-0.383787	-0.456951	-0.718876	-0.544394	-0.528855	-0.344113	-0.59049	-0.0920139	-0.604499	-0.665828
6090	HiC_scaffold_3	28537929	-0.501552	-0.53087	-0.700471	-0.679833	-0.142806	-0.700776	-0.60873	-0.472912	-0.567143	-0.482804
6091	HiC_scaffold_3	28538103	-0.698818	-0.442288	-0.610373	-0.572855	-0.522575	0.762303	-0.622275	-0.485851	-0.631193	-0.675142
6092	HiC_scaffold_3	28538189	-0.673808	-0.552315	-0.512635	-0.655726	-0.502932	-0.587136	-0.518629	-0.164677	-0.581218	-0.676315
6093	HiC_scaffold_3	28538228	-0.533192	-0.561758	-0.792689	-0.484908	-0.499558	-0.668148	-0.640582	-0.560604	-0.454903	-0.746299
6094	HiC_scaffold_3	28538625	-0.581748	-0.408624	-0.77679	-0.566614	-0.681791	-0.236894	-0.528723	-0.687019	-0.538081	-0.604289
6095	HiC_scaffold_3	28538667	-0.642847	-0.581268	-0.685438	-0.60279	-0.59822	0.0375062	-0.696955	-0.598927	-0.462508	-0.574939
6096	HiC_scaffold_3	28539873	-0.615503	-0.439197	-0.448989	-0.502614	-0.596828	-0.411908	-0.691457	-0.676068	-0.28393	-0.612575
6097	HiC_scaffold_3	28539917	-0.547171	-0.504428	-0.686956	-0.603417	0.458608	-0.397907	-0.579978	-0.64695	-0.350159	-0.426676
6098	HiC_scaffold_3	30180031	-0.358972	-0.504234	-0.443697	-0.106233	0.268039	-0.713588	-0.528107	-0.554287	-0.421636	-0.736033
6099	HiC_scaffold_3	30180214	-0.736246	-0.461741	-0.670033	-0.615629	0.104077	-0.385472	-0.675512	-0.593715	-0.446226	-0.604831
6100	HiC_scaffold_3	30180218	-0.522054	-0.445656	-0.717945	-0.56748	-0.586633	-0.204057	-0.271906	-0.502808	-0.289121	-0.679646
6101	HiC_scaffold_3	30180410	-0.701103	-0.414178	-0.76005	-0.431904	-0.488611	-0.145324	-0.695057	-0.543801	-0.406293	-0.596142
6102	HiC_scaffold_3	30180744	-0.456888	-0.403931	-0.852664	-0.453149	-0.374245	-0.451992	-0.558839	-0.570183	-0.0118381	-0.553587
6103	HiC_scaffold_3	30180760	-0.543482	-0.456888	-0.767945	-0.234182	-0.444579	-0.710054	-0.694606	-0.387969	-0.518658	-0.564681
6104	HiC_scaffold_3	30180890	-0.379156	-0.0390871	-0.668674	-0.302013	-0.355857	0.492663	-0.467513	-0.253989	-0.345419	-0.731656
6105	HiC_scaffold_3	30180946	-0.593715	-0.488264	-0.594637	-0.598083	-0.510042	-0.768276	-0.458995	-0.509045	-0.335001	-0.774665
6106	HiC_scaffold_3	30181066	-0.684365	-0.689838	-0.736719	-0.502283	-0.580028	-0.537977	-0.721521	-0.552547	-0.313248	-0.729065
6107	HiC_scaffold_3	30181435	-0.163872	-0.476137	-0.0202013	-0.611135	-0.171463	-0.529751	-0.364818	-0.350393	0.237493	-0.558101
6108	HiC_scaffold_3	30181438	-0.607409	-0.642732	-0.791532	-0.622912	-0.524198	-0.68403	-0.720858	-0.520007	-0.209075	-0.622402
6109	HiC_scaffold_3	30181552	-0.167491	-0.727578	-0.769296	-0.263675	-0.547769	-0.0572481	-0.621784	-0.525784	-0.499613	-0.637668
6110	HiC_scaffold_3	30181607	-0.445826	-0.617353	-0.71155	-0.556768	-0.48971	-0.470698	-0.614233	-0.525158	-0.607936	-0.597997
6111	HiC_scaffold_3	30181651	-0.593409	-0.515957	-0.711125	-0.536361	-0.537857	-0.480763	-0.686048	-0.587371	-0.281648	-0.61658
6112	HiC_scaffold_3	30181773	-0.740191	-0.292089	-0.5318	-0.612717	-0.451242	-0.607233	-0.539328	-0.447016	-0.624812	-0.632775
6113	HiC_scaffold_3	30181790	-0.37055	-0.256467	-0.629117	-0.241467	-0.449075	-0.14884	-0.63882	-0.317205	-0.129046	-0.554053
6114	HiC_scaffold_3	30181794	-0.543209	-0.664602	-0.700711	-0.589678	-0.640051	-0.263516	-0.228398	-0.643	-0.642542	-0.708387
6115	HiC_scaffold_3	30181825	-0.128375	-0.543968	-0.670643	-0.639785	-0.184867	0.250956	-0.427036	-0.561584	0.946295	-0.554209
6116	HiC_scaffold_3	30181955	-0.569619	-0.231732	-0.661504	-0.394264	-0.585729	0.112806	-0.403909	-0.569087	-0.0646439	-0.527595
6117	HiC_scaffold_3	30182274	-0.700253	-0.517184	-0.765584	-0.376802	-0.561933	-0.383398	-0.650276	-0.456366	-0.532303	-0.791021
6118	HiC_scaffold_3	30182281	-0.541755	-0.557458	-0.127389	-0.616221	-0.319483	-0.658368	-0.673869	-0.584559	-0.680332	-0.70972
6119	HiC_scaffold_3	30184563	-0.56748	-0.36178	-0.615199	-0.594585	-0.63731	-0.467398	-0.638782	0.744035	-0.513017	-0.593766
6120	HiC_scaffold_3	30184600	-0.541513	-0.535019	-0.674895	-0.634306	-0.496727	-0.606425	-0.626206	-0.505178	0.00932339	-0.472203
6121	HiC_scaffold_3	30184660	-0.419018	-0.496155	-0.657419	-0.623241	-0.348897	-0.353057	-0.732664	-0.514165	-0.33139	-0.639691
6122	HiC_scaffold_3	30184742	-0.63257	-0.550367	0.129432	-0.515714	-0.678008	-0.228729	-0.0532482	-0.670338	-0.519145	-0.13489
6123	HiC_scaffold_3	30184867	-0.551278	-0.173731	0.097639	-0.460648	-0.0867744	-0.568861	-0.483385	-0.00747299	-0.672171	-0.732007
6124	HiC_scaffold_3	30184877	-0.59159	-0.668978	-0.203544	-0.355364	-0.643917	-0.0991033	-0.644185	-0.646372	-0.0848324	-0.0919656
6125	HiC_scaffold_3	30184892	-0.576918	-0.640886	-0.772216	-0.233253	-0.291877	-0.031209	-0.589493	-0.264832	-0.308574	-0.779787
6126	HiC_scaffold_3	30184913	-0.519806	-0.262386	-0.659635	-0.637895	-0.356034	-0.567833	-0.417834	-0.516142	-0.441928	-0.621911
6127	HiC_scaffold_3	30184982	-0.489093	-0.670216	-0.647586	-0.197349	-0.186699	0.842503	-0.707434	-0.645296	-0.231096	-0.635899
6128	HiC_scaffold_3	30185016	-0.586616	-0.45892	-0.799505	-0.165452	-0.537482	0.993247	-0.448416	0.274135	0.538347	-0.258069
6129	HiC_scaffold_3	30185070	-0.530046	-0.505664	-0.785607	-0.416574	-0.657755	-0.161825	-0.612557	-0.537587	0.516324	-0.415827
6130	HiC_scaffold_3	30185167	-0.610179	-0.613269	-0.725427	-0.373393	0.299049	-0.486356	-0.325093	-0.604744	-0.0817756	-0.524053
6131	HiC_scaffold_3	30185202	-0.536615	-0.278445	-0.809836	-0.369328	-0.422014	0.566708	-0.660012	-0.417868	-0.202331	-0.700471
6132	HiC_scaffold_3	30185239	-0.438052	-0.521607	-0.633241	-0.392448	-0.60933	-0.530856	-0.187113	-0.444204	-0.0222627	-0.647104
6133	HiC_scaffold_3	30185259	-0.490367	-0.631788	-0.575053	-0.467959	-0.559705	-0.222088	-0.405862	-0.604604	-0.325056	-0.705666
6134	HiC_scaffold_3	30185309	-0.552439	-0.395752	-0.68685	-0.34135	-0.469993	-0.00799909	-0.712221	-0.585411	-0.227847	-0.648687
6135	HiC_scaffold_3	30185448	-0.701671	-0.593085	-0.740334	-0.622767	-0.558321	-0.606653	-0.365634	-0.510576	-0.166674	0.284656
6136	HiC_scaffold_3	30185499	-0.203488	-0.618867	-0.507854	-0.569522	-0.385651	-0.70373	-0.512296	-0.67307	-0.34815	-0.390843
6137	HiC_scaffold_3	30185607	-0.593545	-0.639255	-0.72981	-0.38984	-0.626132	-0.18417	-0.616508	-0.453013	-0.532599	-0.63935
6138	HiC_scaffold_3	30185711	-0.721155	-0.0260874	-0.637819	-0.561869	-0.441579	-0.713095	-0.58951	-0.371397	-0.287611	-0.68759
6139	HiC_scaffold_3	30185716	-0.687273	-0.671254	-0.88048	-0.554785	-0.511985	-0.550722	-0.6628	-0.594398	-0.384934	-0.634587
6140	HiC_scaffold_3	30185776	-0.71593	-0.505178	-0.420308	-0.533058	-0.596605	-0.51647	-0.587825	-0.187648	-0.51357	-0.646911
6141	HiC_scaffold_3	30185795	-0.635806	0.155882	-0.77255	-0.56772	-0.541468	-0.721681	-0.462382	-0.409258	-0.564442	-0.0163737
6142	HiC_scaffold_3	30190757	-0.52285	-0.262021	-0.62483	-0.627714	-0.513513	-0.678422	-0.650761	-0.496822	-0.46237	-0.768403
6143	HiC_scaffold_3	30190901	-0.583826	-0.45623	1.36112	-0.517498	-0.554847	-0.636802	-0.492009	-0.589054	-0.515985	-0.488411
6144	HiC_scaffold_3	30190979	-0.496659	-0.0713993	-0.669018	-0.460397	-0.532895	-0.47847	-0.61865	-0.652085	-0.494619	-0.564203
6145	HiC_scaffold_3	30191023	-0.603417	-0.418198	-0.620423	-0.450519	-0.378658	-0.586885	-0.482567	-0.64197	-0.54177	-0.784865
6146	HiC_scaffold_3	30191153	-0.459583	-0.555955	-0.0961615	-0.025143	-0.64384	-0.545521	-0.287367	-0.696437	-0.564331	-0.7488
6147	HiC_scaffold_3	30191187	-0.666331	-0.605426	-0.446166	-0.538982	-0.556002	-0.46208	-0.571671	-0.13968	-0.66615	-0.325157
6148	HiC_scaffold_3	30191313	-0.321709	-0.591099	-0.679625	-0.277374	-0.502877	-0.471508	0.23689	-0.462357	-0.228141	-0.715186
6149	HiC_scaffold_3	30191384	-0.784045	-0.697647	-0.681519	-0.27951	-0.587254	-0.739094	-0.607796	-0.352979	-0.584176	-0.396282
6150	HiC_scaffold_3	30191522	-0.724988	-0.501359	-0.573147	0.169175	-0.674607	-0.611402	-0.513371	-0.405519	-0.599151	-0.549967
6151	HiC_scaffold_3	30191815	-0.459495	-0.381136	-0.118279	-0.594432	-0.573896	-0.00500136	-0.403249	-0.587237	-0.291222	-0.202289
6152	HiC_scaffold_3	30191919	-0.577656	0.190528	-0.760751	-0.493252	-0.384976	-0.443215	-0.582694	-0.494796	-0.0820274	-0.557175
6153	HiC_scaffold_3	30192254	-0.563059	-0.281374	-0.836928	-0.584676	-0.14112	-0.62093	-0.649946	-0.574172	-0.351738	-0.757136
6154	HiC_scaffold_3	30192324	-0.492643	-0.659179	-0.739118	-0.719058	-0.0166354	-0.736814	-0.665184	-0.51533	-0.434778	-0.61921
6155	HiC_scaffold_3	30193891	-0.531919	-0.600984	-0.786111	-0.687928	0.268859	-0.456553	-0.340864	-0.634475	-0.571396	-0.751708
6156	HiC_scaffold_3	30194176	-0.639861	-0.516028	-0.740382	-0.576426	-0.617677	-0.615629	-0.633334	-0.586365	-0.3083	-0.629394
6157	HiC_scaffold_3	30194358	-0.455585	0.025101	-0.74398	-0.445487	-0.619246	-0.383419	-0.297569	-0.354863	-0.605653	-0.66294
6158	HiC_scaffold_3	30194396	-0.300769	-0.420983	-0.602686	-0.648242	0.147305	-0.244567	-0.6243	-0.36215	-0.429375	-0.608606
6159	HiC_scaffold_3	30390535	-0.35633	0.0305188	-0.79743	-0.412244	-0.341273	-0.42757	-0.6574	-0.507044	-0.552532	-0.653549
6160	HiC_scaffold_3	30390564	-0.41871	-0.465035	-0.741458	-0.561268	-0.0611902	-0.306686	-0.705446	0.550681	-0.014924	-0.699405
6161	HiC_scaffold_3	30390694	-0.43328	-0.604656	-0.596399	-0.615324	-0.340845	-0.626132	-0.635505	1.5	-0.0595483	-0.561632
6162	HiC_scaffold_3	30391112	-0.750264	-0.478365	-0.779683	-0.580573	0.0265333	-0.563869	-0.753034	-0.475669	-0.557066	-0.785713
6163	HiC_scaffold_3	30391198	-0.65496	-0.517827	-0.801453	-0.587153	-0.447928	-0.592456	-0.638934	-0.389489	0.374822	-0.662062
6164	HiC_scaffold_3	30391724	-0.757384	-0.585177	-0.58145	-0.59491	-0.585294	-0.689944	-0.676521	-0.014587	-0.564633	-0.685017
6165	HiC_scaffold_3	30392445	-0.3213	-0.660767	-0.842151	-0.66378	-0.607426	0.161697	-0.742321	-0.698276	-0.328448	-0.752665
6166	HiC_scaffold_3	30392490	-0.297208	-0.655647	-0.27241	0.257078	-0.515031	-0.657992	-0.515444	-0.300214	-0.394587	-0.496632
6167	HiC_scaffold_3	30392513	-0.491686	-0.391624	-0.807182	-0.571719	-0.540773	-0.647779	-0.447052	-0.469199	-0.491753	-0.559547
6168	HiC_scaffold_3	30392656	-0.0154637	-0.505456	-0.778716	-0.64859	-0.495584	-0.436424	-0.174379	-0.471353	-0.496005	-0.651948
6169	HiC_scaffold_3	30392706	-0.743667	-0.633465	-0.382455	-0.411807	-0.611171	-0.695962	-0.262171	-0.282371	-0.692354	-0.735513
6170	HiC_scaffold_3	30392876	-0.295867	-0.570538	-0.476566	-0.00890689	-0.478692	-0.240793	0.162415	-0.604062	-0.704147	-0.339191
6171	HiC_scaffold_3	30393097	-0.21897	-0.444011	-0.736885	-0.655903	-0.405409	-0.478104	-0.650897	-0.504123	-0.418733	-0.710545
6172	HiC_scaffold_3	30393235	0.536015	-0.44098	-0.738713	0.237418	-0.44927	1.1628	-0.233907	-0.127482	-0.280743	-0.183434
6173	HiC_scaffold_3	30393484	-0.45009	-0.509227	-0.773065	-0.164779	-0.483174	0.102399	-0.616077	-0.656276	-0.645143	-0.772139
6174	HiC_scaffold_3	30393524	-0.553339	-0.436923	-0.839052	-0.654548	0.0554548	-0.661603	-0.642713	-0.636256	-0.436578	-0.737549
6175	HiC_scaffold_3	30393572	-0.448513	-0.482435	-0.649694	0.845743	-0.570926	0.0351495	-0.215105	0.063521	-0.470364	-0.784283
6176	HiC_scaffold_3	30393718	-0.669972	-0.629579	-0.74936	-0.395439	-0.364195	-0.530767	-0.704741	-0.331214	-0.566486	-0.741267
6177	HiC_scaffold_3	30393835	-0.199441	-0.737169	-0.710478	-0.338566	-0.601539	-0.335424	-0.169617	-0.285402	-0.56809	-0.208183
6178	HiC_scaffold_3	30393899	0.18364	-0.431306	-0.874877	0.109579	-0.257173	0.144107	-0.317846	0.12179	-0.605688	-0.601175
6179	HiC_scaffold_3	30394001	-0.434105	-0.248105	-0.702174	-0.549474	-0.270414	-0.680727	-0.602112	-0.453988	-0.479097	-0.6902
6180	HiC_scaffold_3	30394064	0.160378	-0.0637125	-0.688585	-0.338481	-0.537033	-0.534112	-0.604709	-0.395882	-0.647258	-0.606284
6181	HiC_scaffold_3	30394163	0.0666986	-0.594227	-0.715411	-0.536316	-0.603975	0.102639	-0.713588	2.51186	-0.608025	-0.38364
6182	HiC_scaffold_3	30394166	-0.0851916	-0.592983	-0.0533169	0.0409582	-0.431188	-0.248536	-0.132415	-0.0255989	-0.61527	-0.767538
6183	HiC_scaffold_3	30394283	-0.53291	-0.1854	-0.448818	-0.66613	-0.608095	-0.722804	-0.655117	-0.489013	-0.147727	-0.74521
6184	HiC_scaffold_3	30394495	-0.223866	-0.662142	-0.27133	0.0558369	-0.577361	-0.382266	-0.293479	0.127072	-0.521751	0.0407605
6185	HiC_scaffold_3	30394569	-0.261338	-0.585695	-0.628747	-0.344708	-0.383314	-0.37545	-0.494728	1.37909	-0.590473	-0.623861
6186	HiC_scaffold_3	30395072	-0.667279	-0.474942	-0.485306	-0.422968	-0.381816	-0.437838	0.0181594	-0.491699	-0.241308	-0.45942
6187	HiC_scaffold_3	30396157	-0.056738	-0.485652	-0.629691	-0.390107	-0.632178	-0.202518	-0.0396434	-0.415782	-0.586834	-0.67545
6188	HiC_scaffold_3	30396166	-0.372552	-0.650722	-0.575788	-0.579648	-0.375883	-0.319329	-0.445365	-0.422842	-0.0855934	-0.591506
6189	HiC_scaffold_3	30396176	-0.477321	-0.29927	-0.707766	-0.336403	-0.546406	-0.361341	-0.618813	-0.0561347	-0.542058	-0.606952
6190	HiC_scaffold_3	30396194	-0.624245	-0.258738	-0.624556	0.111968	-0.646411	-0.604988	-0.344372	-0.493252	-0.548091	-0.733745
6191	HiC_scaffold_3	30396296	-0.201674	-0.65492	-0.603469	0.805209	-0.574564	-0.447563	-0.579912	-0.540713	-0.705953	-0.535242
6192	HiC_scaffold_3	30396328	-0.723423	-0.654313	-0.662122	-0.499736	-0.286745	-0.750875	-0.627972	-0.266771	-0.459721	-0.741794
6193	HiC_scaffold_3	30396830	-0.422244	-0.566646	-0.0549157	-0.404614	-0.623971	-0.203017	-0.211393	-0.524198	-0.324038	-0.607514
6194	HiC_scaffold_3	30396881	0.779409	-0.59736	-0.83283	-0.0794019	-0.292728	-0.277489	-0.378844	-0.184455	-0.603888	-0.704499
6195	HiC_scaffold_3	30397278	0.019241	-0.721361	-0.621221	-0.355483	-0.428792	-0.00801236	-0.44766	-0.364969	-0.569183	-0.711661
6196	HiC_scaffold_3	30397380	-0.121197	-0.688077	-0.0808277	0.231036	-0.540985	-0.31356	-0.144057	-0.266586	-0.6378	-0.714128
6197	HiC_scaffold_3	30397423	-0.406769	-0.623314	-0.499805	-0.167612	-0.556894	0.0763491	-0.489388	-0.276495	-0.270026	-0.484431
6198	HiC_scaffold_3	30397564	-0.518328	-0.480303	-0.570635	-0.293444	-0.319293	-0.506905	-0.572952	-0.406348	-0.48221	-0.673418
6199	HiC_scaffold_3	30397606	-0.501496	-0.327274	-0.617065	-0.41463	0.00881301	-0.274611	-0.63339	-0.578676	-0.56141	-0.784786
6200	HiC_scaffold_3	30397728	-0.632216	-0.609931	-0.723263	-0.449698	-0.412132	-0.698211	-0.726698	-0.653706	-0.249353	-0.714713
6201	HiC_scaffold_3	30611791	-0.239766	-0.312008	-0.398886	-0.654724	-0.561996	-0.497587	-0.588111	-0.338424	-0.38001	-0.736648
6202	HiC_scaffold_3	30611982	-0.353616	-0.512268	-0.750948	-0.20362	-0.622985	-0.187642	-0.487329	-0.50404	-0.271744	0.0206927
6203	HiC_scaffold_3	30612032	-0.44383	-0.222341	-0.679833	-0.618019	-0.179247	-0.445523	-0.461401	-0.536182	-0.457013	-0.423394
6204	HiC_scaffold_3	30612069	-0.395504	-0.571234	-0.400379	-0.572352	-0.519504	0.21672	-0.625765	-0.350889	-0.279105	-0.438767
6205	HiC_scaffold_3	30612119	-0.0976598	-0.556143	-0.566678	0.34557	-0.46242	0.643295	-0.246555	0.986772	-0.466749	-0.112343
6206	HiC_scaffold_3	30612173	0.782329	-0.405751	-0.684702	-0.637668	-0.499558	-0.324139	-0.677781	-0.435867	-0.6951	-0.673726
6207	HiC_scaffold_3	30612484	-0.541015	-0.00130484	-0.738594	-0.561822	-0.413221	-0.452939	-0.475565	0.0128372	-0.541347	-0.594517
6208	HiC_scaffold_3	30612644	-0.34847	-0.490112	-0.696977	0.641375	-0.590726	1.33808	-0.0334312	0.521347	-0.401439	-0.079209
6209	HiC_scaffold_3	30612892	-0.182752	-0.561616	-0.736175	-0.596553	-0.658823	-0.420376	-0.582395	-0.483451	0.347486	-0.357179
6210	HiC_scaffold_3	30612969	-0.580275	-0.260032	-0.728739	-0.50948	-0.0552657	-0.590101	-0.732922	0.00560945	-0.524765	-0.519045
6211	HiC_scaffold_3	30613102	-0.5718	-0.253008	-0.740072	0.393558	-0.59841	0.758685	-0.676418	-0.368059	-0.545414	1.21635
6212	HiC_scaffold_3	30613117	-0.50854	-0.461665	-0.470326	-0.590743	-0.578676	-0.562741	0.619594	0.550742	-0.22062	-0.168354
6213	HiC_scaffold_3	30613121	-0.359946	-0.607444	-0.543999	-0.0148835	-0.672498	0.156155	-0.59193	-0.50643	0.0375858	-0.630135
6214	HiC_scaffold_3	30613204	-0.63257	-0.566838	-0.825678	-0.325212	-0.644051	-0.243014	-0.571622	0.30477	-0.337979	-0.342657
6215	HiC_scaffold_3	30613327	-0.530281	-0.161	-0.679335	0.264346	-0.563726	-0.142071	-0.550074	-0.412603	-0.416529	-0.651247
6216	HiC_scaffold_3	30613445	-0.475734	-0.474463	-0.724389	-0.633727	-0.561458	-0.678671	-0.679542	-0.229487	0.0687052	-0.167536
6217	HiC_scaffold_3	30613571	-0.553494	-0.256279	-0.739475	-0.649035	-0.434495	-0.499009	-0.766572	-0.429761	-0.343289	-0.443589
6218	HiC_scaffold_3	30613670	-0.370825	-0.515444	-0.68588	-0.263428	-0.556862	-0.0196739	-0.344881	0.318648	-0.60024	-0.166298
6219	HiC_scaffold_3	30614289	-0.27547	-0.539313	-0.830384	-0.392727	0.508772	0.0438337	0.150879	0.048403	-0.415228	-0.416223
6220	HiC_scaffold_3	30614884	-0.697907	-0.75602	-0.683799	-0.576787	-0.593324	-0.443673	0.220317	0.0320544	-0.203787	-0.326417
6221	HiC_scaffold_3	30615596	-0.603609	-0.68988	-0.377423	-0.574433	-0.504914	-0.628304	-0.650451	-0.452484	-0.536749	-0.71184
6222	HiC_scaffold_3	30615893	-0.367462	-0.705379	-0.757807	-0.529075	-0.453581	-0.245743	-0.471482	-0.502324	-0.0649868	-0.514676
6223	HiC_scaffold_3	30616172	-0.584893	-0.401352	-0.201695	-0.473157	-0.659417	-0.56179	-0.608254	-0.584876	-0.521491	-0.613876
6224	HiC_scaffold_3	30616240	-0.722322	-0.474553	-0.642275	-0.357318	-0.575968	-0.334945	-0.605146	0.437529	-0.600222	-0.213525
6225	HiC_scaffold_3	30616349	-0.432927	-0.560873	-0.427884	-0.298752	-0.474813	-0.0539114	-0.284055	0.357077	-0.543406	0.0812032
6226	HiC_scaffold_3	30616861	0.488593	-0.383241	-0.578051	-0.58838	-0.308777	-0.526878	-0.547171	0.358886	-0.253934	-0.75134
6227	HiC_scaffold_3	30617022	-0.443432	-0.155299	-0.744366	-0.615378	-0.535093	-0.269282	-0.548597	-0.407401	-0.451095	-0.36734
6228	HiC_scaffold_3	30617394	-0.456093	-0.449368	-0.824314	-0.137743	-0.560462	0.00774778	-0.381575	0.0522321	-0.442216	-0.420605
6229	HiC_scaffold_3	30617553	-0.61149	-0.639539	-0.790619	-0.162727	-0.626536	-0.633222	-0.606548	-0.131215	-0.570829	0.0469632
6230	HiC_scaffold_3	30617616	-0.6705	-0.549812	-0.793363	-0.106321	-0.329745	-0.22106	-0.681269	-0.191863	-0.504747	-0.308786
6231	HiC_scaffold_3	30619112	-0.571298	-0.482052	-0.8535	-0.388925	-0.307894	-0.276897	-0.498585	-0.523168	-0.427884	-0.684093
6232	HiC_scaffold_3	30619210	-0.6327	-0.70178	-0.76825	0.135959	-0.458708	-0.407901	-0.611206	-0.00133533	-0.425564	-0.444736
6233	HiC_scaffold_3	30619410	-0.625747	-0.649849	-0.734828	-0.662681	-0.650761	-0.614197	-0.2706	-0.238576	-0.528958	-0.718535
6234	HiC_scaffold_3	30619752	-0.370713	-0.583826	-0.65817	0.039969	-0.612077	-0.625453	0.0357098	-0.431493	-0.587153	-0.245231
6235	HiC_scaffold_3	33150463	-0.614322	-0.5616	-0.00724772	-0.177583	-0.272272	-0.481591	-0.473105	-0.679086	-0.62419	-0.721292
6236	HiC_scaffold_3	33151025	-0.71908	-0.232807	-0.709298	-0.227862	-0.121817	-0.628581	-0.579285	0.0910335	-0.626536	-0.733674
6237	HiC_scaffold_3	33151272	-0.351738	-0.625692	-0.446882	-0.629135	-0.520439	-0.615109	-0.703532	-0.495135	-0.170561	0.359779
6238	HiC_scaffold_3	33151378	-0.280163	-0.683631	-0.584726	-0.646026	-0.514122	-0.582628	-0.370539	-0.604342	-0.185879	-0.550074
6239	HiC_scaffold_3	33151699	-0.181332	-0.410944	-0.725542	-0.322201	-0.581202	-0.497518	-0.700253	-0.274603	-0.351094	-0.554069
6240	HiC_scaffold_3	33151759	-0.287477	-0.57266	-0.809276	-0.548275	-0.59532	-0.238027	-0.736506	-0.608906	0.25103	-0.49108
6241	HiC_scaffold_3	33152153	-0.281731	-0.567464	-0.694477	-0.438541	-0.363111	-0.597	-0.690902	-0.566935	-0.561015	-0.179654
6242	HiC_scaffold_3	33152178	-0.224754	-0.584977	-0.622584	-0.568122	-0.521838	-0.515914	-0.664181	-0.604027	-0.521794	-0.292933
6243	HiC_scaffold_3	33152346	0.0221808	-0.658012	-0.744318	-0.496373	-0.646757	-0.345583	-0.0397243	-0.640639	-0.691393	-0.620549
6244	HiC_scaffold_3	33152356	-0.498229	-0.557097	-0.78357	-0.546559	-0.664562	-0.57091	-0.729158	-0.623368	-0.481526	-0.167747
6245	HiC_scaffold_3	33152376	-0.380208	-0.591794	-0.869956	-0.0911666	-0.53334	-0.644855	-0.726212	-0.544151	-0.457361	-0.51224
6246	HiC_scaffold_3	33152433	-0.33251	-0.466075	-0.568266	-0.618524	-0.618452	-0.676542	-0.671539	-0.314178	-0.38729	-0.670745
6247	HiC_scaffold_3	33152481	-0.405795	-0.264226	-0.74642	-0.622712	-0.627364	-0.750508	-0.600136	-0.604289	-0.259708	-0.571736
6248	HiC_scaffold_3	33152543	0.00889811	-0.361271	-0.567239	-0.560099	-0.461389	-0.498831	-0.445087	-0.629987	-0.665406	-0.325699
6249	HiC_scaffold_3	33152623	-0.111731	-0.531165	-0.527229	-0.573472	-0.493346	-0.690625	-0.497041	-0.571622	-0.423129	-0.316089
6250	HiC_scaffold_3	33152846	-0.50854	-0.600395	-0.772293	-0.683778	-0.385008	-0.678464	-0.415217	-0.626904	-0.567945	-0.709453
6251	HiC_scaffold_3	33152971	-0.635993	-0.375275	-0.689328	-0.675347	-0.694455	-0.717786	-0.282255	-0.0318581	-0.318895	-0.744993
6252	HiC_scaffold_3	33152986	0.069298	-0.403337	0.544576	-0.48459	-0.383168	-0.0913274	-0.494931	-0.460334	-0.205916	-0.746929
6253	HiC_scaffold_3	33153069	0.319002	0.24403	-0.595132	-0.657933	-0.436946	-0.602929	-0.420571	-0.432315	-0.318786	-0.631416
6254	HiC_scaffold_3	33153303	-0.543953	-0.234272	-0.566118	-0.545277	-0.519088	-0.65908	-0.612272	-0.610869	-0.596159	-0.631155
6255	HiC_scaffold_3	33153444	-0.5814	-0.336167	-0.698037	0.0232936	-0.624501	-0.649016	-0.407357	-0.1871	-0.412794	-0.527244
6256	HiC_scaffold_3	33153482	-0.525347	-0.604324	-0.320708	-0.275937	-0.338547	-0.374708	-0.616095	-0.606688	-0.178035	-0.595098
6257	HiC_scaffold_3	33153883	-0.486449	-0.239532	-0.767741	-0.64888	-0.604971	-0.60632	-0.520453	-0.548521	-0.324845	-0.538742
6258	HiC_scaffold_3	33154018	-0.0745744	-0.409983	0.305373	-0.325323	-0.323453	-0.622348	-0.613929	-0.44568	-0.394835	-0.469083
6259	HiC_scaffold_3	33154222	-0.0528997	-0.501386	-0.718739	-0.261426	-0.204697	-0.51506	-0.671233	-0.511224	-0.43328	-0.412199
6260	HiC_scaffold_3	33154397	-0.0265581	-0.657321	-0.741435	-0.676377	-0.526119	-0.27975	-0.342332	-0.585863	-0.259101	-0.145676
6261	HiC_scaffold_3	33154502	-0.614358	-0.0151623	-0.8218	-0.701256	-0.563265	-0.382633	-0.690583	-0.694391	-0.722299	-0.621311
6262	HiC_scaffold_3	33154583	-0.182084	-0.275331	-0.696458	-0.711237	-0.370743	-0.473428	-0.481315	-0.660251	-0.329763	-0.648358
6263	HiC_scaffold_3	33154601	-0.360822	-0.302091	-0.556643	-0.566342	-0.460635	-0.672539	0.0587676	-0.507407	-0.552826	-0.455523
6264	HiC_scaffold_3	33154621	-0.58054	-0.335922	-0.641095	-0.634624	-0.518242	-0.686914	-0.0961236	-0.614716	-0.605566	-0.770651
6265	HiC_scaffold_3	33154639	-0.626555	-0.557505	-0.672539	-0.713993	-0.554707	-0.668816	-0.122946	-0.581732	-0.600326	-0.738642
6266	HiC_scaffold_3	33154674	-0.585879	-0.612842	-0.698601	-0.464883	-0.443288	-0.671988	-0.0122444	-0.394426	-0.401833	-0.716495
6267	HiC_scaffold_3	33520074	-0.566102	-0.33745	-0.848508	-0.641114	-0.207587	-0.685859	-0.566774	0.227372	-0.624501	0.515384
6268	HiC_scaffold_3	33520128	-0.465898	-0.119753	-0.572271	0.249956	-0.520439	-0.573131	-0.603801	-0.384808	-0.00668283	-0.577115
6269	HiC_scaffold_3	33520458	-0.559154	-0.410207	-0.806458	-0.461125	-0.570555	-0.55477	-0.70624	-0.39321	0.182443	-0.6495
6270	HiC_scaffold_3	33520659	0.499921	-0.672559	-0.797212	-0.477399	0.0726175	-0.634531	-0.594107	-0.347628	-0.390758	-0.54479
6271	HiC_scaffold_3	33520872	-0.580474	-0.432456	-0.275593	-0.168995	-0.403414	-0.121927	-0.259748	-0.62615	-0.0329812	-0.521982
6272	HiC_scaffold_3	33520896	-0.559075	-0.594398	-0.672008	-0.552083	-0.339362	-0.585645	-0.7555	0.166963	-0.618253	-0.63558
6273	HiC_scaffold_3	33521100	-0.288159	-0.617335	-0.727555	-0.423543	-0.290679	-0.522401	-0.27538	-0.568765	-0.553199	-0.520511
6274	HiC_scaffold_3	33522893	-0.518385	0.0618293	-0.696199	-0.406005	-0.625013	-0.653999	-0.567191	-0.375099	-0.677884	-0.416155
6275	HiC_scaffold_3	33523620	-0.555534	-0.691244	-0.804515	-0.494931	-0.305518	-0.655765	-0.491053	-0.547876	-0.619897	-0.600465
6276	HiC_scaffold_3	33523621	-0.660867	-0.349829	-0.657755	-0.49927	-0.419634	-0.647412	-0.456777	-0.567095	-0.618055	-0.309893
6277	HiC_scaffold_3	33524190	-0.236033	-0.51916	-0.779474	-0.56073	-0.519562	-0.556549	-0.531948	2.23892	-0.299097	-0.484709
6278	HiC_scaffold_3	33524798	-0.668128	-0.577558	-0.711684	0.171785	-0.105169	-0.391324	-0.562059	-0.489254	-0.608148	-0.092551
6279	HiC_scaffold_3	33525020	-0.482461	-0.597618	-0.568266	-0.448282	-0.582528	-0.427175	1.69289	-0.248244	-0.631509	-0.707212
6280	HiC_scaffold_3	33525083	-0.677099	-0.489361	-0.363994	-0.524678	-0.484113	-0.620785	-0.552083	-0.216468	-0.558132	-0.448953
6281	HiC_scaffold_3	33525102	-0.423014	-0.451574	-0.534662	-0.626004	-0.522676	-0.464605	-0.527873	-0.557301	-0.533592	-0.632607
6282	HiC_scaffold_3	33525118	-0.624355	-0.512791	-0.833126	-0.523545	-0.44522	-0.230135	-0.684533	-0.580788	-0.525507	-0.523038
6283	HiC_scaffold_3	33525552	-0.527843	-0.7509	-0.4447	-0.643076	-0.528092	-0.177708	-0.585411	-0.508386	-0.628341	-0.502407
6284	HiC_scaffold_3	33525666	-0.664602	-0.579368	-0.561553	-0.474541	-0.462899	-0.557081	-0.688352	-0.702502	-0.602634	-0.754167
6285	HiC_scaffold_3	33525876	-0.592932	-0.208723	-0.518772	-0.526265	-0.35394	-0.256161	-0.719718	-0.304501	-0.555861	-0.667279
6286	HiC_scaffold_3	33526015	-0.48983	0.189013	-0.577394	-0.446566	-0.659219	-0.527419	-0.48029	-0.557567	-0.484192	-0.311011
6287	HiC_scaffold_3	33526037	-0.72223	-0.529457	-0.600274	-0.545704	-0.62538	-0.595406	-0.633951	-0.562662	-0.300561	-0.309937
6288	HiC_scaffold_3	33526064	0.473545	-0.493157	-0.660012	-0.616526	-0.498653	-0.566518	-0.562805	-0.541438	-0.569619	-0.782516
6289	HiC_scaffold_3	33526098	-0.563344	-0.685206	-0.68225	-0.441736	0.00479411	-0.64258	-0.645968	-0.567047	-0.515344	-0.460109
6290	HiC_scaffold_3	33526246	-0.570522	-0.48789	-0.592099	-0.40995	-0.598668	-0.62707	-0.565	-0.656257	-0.665064	-0.60711
6291	HiC_scaffold_3	33526292	-0.560762	-0.64216	-0.55608	-0.536779	-0.583959	-0.172702	-0.618885	-0.592082	-0.485227	-0.468611
6292	HiC_scaffold_3	33526465	-0.415533	-0.465809	-0.760425	-0.216075	-0.471585	-0.574075	-0.555393	-0.612628	-0.106521	-0.717061
6293	HiC_scaffold_3	33526594	-0.614894	-0.376885	-0.719012	-0.524329	-0.26417	-0.514847	-0.685564	-0.712445	-0.299539	-0.712557
6294	HiC_scaffold_3	33526719	-0.585796	-0.291409	-0.480671	-0.580904	-0.294256	-0.437802	-0.668411	-0.393651	-0.46787	-0.293837
6295	HiC_scaffold_3	33526736	-0.580788	-0.587876	-0.465961	-0.7056	-0.55991	-0.660708	0.400814	-0.589898	-0.497914	-0.564905
6296	HiC_scaffold_3	33526830	-0.707035	-0.362881	-0.833422	-0.512155	-0.28505	-0.617587	-0.605496	0.00603795	-0.480054	-0.740573
6297	HiC_scaffold_3	33526842	-0.593869	-0.613626	-0.713678	-0.417437	-0.624794	-0.47379	-0.622967	-0.302195	-0.518443	-0.788879
6298	HiC_scaffold_3	33526869	-0.456516	-0.424143	-0.439878	-0.450886	-0.498311	-0.516484	-0.578445	-0.451377	-0.435796	-0.575102
6299	HiC_scaffold_3	33526940	-0.257416	-0.479661	-0.780285	-0.473118	-0.609224	0.450418	-0.649907	-0.258541	-0.607409	-0.627825
6300	HiC_scaffold_3	33526965	-0.559689	-0.545506	-0.542103	-0.598031	-0.503153	-0.687167	-0.562614	-0.428291	-0.695725	-0.574482
6301	HiC_scaffold_3	33526997	-0.250581	-0.175204	-0.856423	-0.514264	-0.537557	-0.632607	-0.718035	-0.54233	-0.217083	-0.784971
6302	HiC_scaffold_3	33527050	-0.638669	-0.728786	-0.271078	-0.678629	-0.164335	-0.513796	-0.0282048	-0.661783	-0.49801	-0.740573
6303	HiC_scaffold_3	33527111	-0.629357	-0.102587	-0.721064	-0.31166	-0.643019	-0.327727	-0.583376	-0.574596	-0.523995	0.865791
6304	HiC_scaffold_3	33527191	-0.158209	-0.707279	-0.241565	-0.535496	-0.673685	-0.589932	-0.522286	-0.485705	-0.693854	-0.432621
6305	HiC_scaffold_3	33527240	-0.398472	-0.723538	-0.55991	-0.68129	-0.409928	-0.576115	-0.327247	-0.572676	-0.564124	-0.684428
6306	HiC_scaffold_3	33527609	-0.70666	-0.7013	-0.774226	-0.595919	-0.519634	-0.560462	-0.701169	-0.640544	-0.524997	-0.761703
6307	HiC_scaffold_3	33527652	-0.659477	-0.252658	-0.721544	-0.718035	-0.347493	-0.570506	-0.796695	-0.580788	-0.636444	-0.640601
6308	HiC_scaffold_3	33527707	-0.568379	-0.611632	-0.66617	-0.4929	-0.536585	-0.659496	-0.585461	-0.478326	-0.402491	-0.365402
6309	HiC_scaffold_3	33527734	-0.664301	-0.289164	-0.636614	-0.258022	-0.581715	-0.50861	-0.295275	-0.59491	-0.637518	-0.190245
6310	HiC_scaffold_3	33527752	-0.0182357	-0.522575	-0.747705	-0.415612	-0.56825	-0.361501	-0.712467	-0.243699	0.208979	-0.596091
6311	HiC_scaffold_3	33527800	-0.542497	-0.628397	-0.0946575	-0.50249	-0.453729	-0.54912	-0.382402	-0.60725	-0.623405	-0.195677
6312	HiC_scaffold_3	33527825	-0.590506	-0.753698	-0.335339	-0.633577	-0.505233	-0.573603	-0.612379	-0.421235	-0.631174	-0.611366
6313	HiC_scaffold_3	33528230	-0.18307	-0.667622	-0.750117	-0.613002	-0.047818	-0.408657	-0.384818	-0.00763208	-0.557614	-0.634606
6314	HiC_scaffold_3	33528288	-0.511308	-0.6674	-0.554147	-0.694692	-0.208632	-0.399147	-0.382151	-0.254371	-0.603818	-0.331875
6315	HiC_scaffold_3	33528369	-0.33456	0.148726	-0.679355	-0.518729	-0.353136	-0.217707	-0.669688	-0.288919	-0.539659	-0.479608
6316	HiC_scaffold_3	33528391	-0.565607	-0.535481	-0.699318	-0.592439	-0.408579	-0.605426	-0.567608	-0.374935	-0.534379	-0.222015
6317	HiC_scaffold_3	33528394	-0.622493	-0.487222	-0.758229	-0.391538	-0.357852	-0.309671	-0.464035	0.105067	-0.29073	-0.515914
6318	HiC_scaffold_3	33528412	-0.534186	-0.608447	-0.505345	-0.518715	-0.505762	-0.701343	-0.564841	-0.558415	-0.053646	-0.617605
6319	HiC_scaffold_3	33528512	-0.688543	-0.483134	-0.57344	-0.332603	-0.499462	-0.427779	-0.633652	-0.587623	-0.0952142	-0.726582
6320	HiC_scaffold_3	33528793	-0.393286	-0.681019	-0.604237	-0.619156	-0.473286	-0.622311	-0.59049	-0.51207	-0.555268	-0.298156
6321	HiC_scaffold_3	33528862	-0.639255	-0.629172	-0.708232	-0.571347	-0.42828	-0.664261	-0.586683	-0.352705	-0.271565	-0.179634
6322	HiC_scaffold_3	33529062	-0.345958	-0.526805	-0.604813	0.158	0.611437	0.101781	0.0960754	0.508058	-0.529061	-0.498448
6323	HiC_scaffold_3	33529366	-0.60725	0.184436	-0.741171	-0.451193	-0.423728	-0.640487	-0.648822	-0.644453	-0.24227	-0.100519
6324	HiC_scaffold_3	33529432	-0.719376	-0.731797	-0.689434	-0.659318	-0.499229	-0.708143	-0.581268	-0.569683	-0.547156	-0.678339
6325	HiC_scaffold_3	33529543	-0.475565	-0.607391	-0.227502	-0.648242	-0.452459	-0.555502	-0.617479	-0.44805	-0.509901	-0.619807
6326	HiC_scaffold_3	33529723	-0.468892	-0.537692	-0.611863	-0.39032	-0.224106	-0.66619	-0.632402	-0.283462	-0.56639	-0.699209
6327	HiC_scaffold_3	33529769	-0.410989	-0.514847	-0.738333	-0.621966	-0.175601	-0.588751	-0.658763	-0.504678	-0.548659	-0.596433
6328	HiC_scaffold_3	33529784	-0.497054	-0.431001	-0.383388	-0.591828	-0.235443	0.533531	-0.52574	-0.611135	-0.444966	-0.437541
6329	HiC_scaffold_3	33529799	-0.350948	-0.61213	-0.680582	-0.647953	-0.634774	-0.675882	-0.413165	-0.127319	-0.490811	-0.62812
6330	HiC_scaffold_3	33529880	-0.417709	-0.406503	-0.722437	-0.677119	-0.267783	-0.417255	-0.63543	-0.507295	-0.30845	-0.578264
6331	HiC_scaffold_3	33529982	-0.441231	-0.634493	-0.709098	-0.463884	-0.39477	-0.392266	-0.538081	-0.547983	-0.483068	-0.771625
6332	HiC_scaffold_3	33529983	-0.308229	-0.557724	-0.635693	-0.0923146	-0.400761	-0.266586	-0.559437	-0.18512	-0.352813	-0.391667
6333	HiC_scaffold_3	33530058	-0.465428	-0.632104	-0.739309	-0.68202	-0.248367	-0.506612	-0.703818	-0.462685	-0.390811	-0.3124
6334	HiC_scaffold_3	33530072	-0.0630542	-0.433233	-0.162569	-0.466355	-0.548183	-0.263165	-0.456242	0.794683	-0.524547	-0.0814612
6335	HiC_scaffold_3	33530074	-0.636294	-0.561917	-0.665607	-0.701016	-0.145639	-0.592626	-0.604569	-0.602095	-0.583709	-0.791317
6336	HiC_scaffold_3	33530184	-0.678112	-0.746299	-0.561046	-0.3341	-0.420468	-0.668208	-0.585729	-0.401352	-0.633372	-0.535973
6337	HiC_scaffold_3	33530216	-0.574564	-0.539704	-0.66376	-0.683799	-0.0845263	-0.346218	-0.505206	-0.584009	-0.491309	-0.606302
6338	HiC_scaffold_3	33530220	-0.730347	-0.36731	-0.745138	-0.457175	-0.565032	-0.639861	-0.276397	-0.599169	-0.202455	-0.682543
6339	HiC_scaffold_3	33530235	-0.545491	-0.353283	-0.756292	-0.66376	-0.639407	-0.557897	-0.642885	-0.481065	-0.534558	-0.469993
6340	HiC_scaffold_3	33530236	-0.578462	-0.52204	-0.574303	-0.575641	-0.522647	-0.525827	-0.683003	-0.276676	-0.53288	-0.65813
6341	HiC_scaffold_3	33530422	-0.575069	-0.602808	-0.735347	-0.659358	-0.286652	-0.65906	-0.692611	-0.649461	-0.667198	-0.664923
6342	HiC_scaffold_3	33530473	-0.582229	-0.737525	-0.804073	-0.721292	-0.539267	-0.667339	-0.628452	-0.588565	-0.545735	-0.673111
6343	HiC_scaffold_3	33530520	-0.51787	-0.395796	-0.865568	-0.34877	-0.615288	-0.391388	-0.669972	-0.579731	-0.626224	-0.258612
6344	HiC_scaffold_3	33530575	-0.629709	-0.166566	-0.632495	-0.612201	-0.105213	-0.636012	-0.350977	-0.334926	-0.421109	-0.426885
6345	HiC_scaffold_3	33530579	-0.688691	-0.320754	-0.302771	-0.658506	-0.407124	-0.387735	-0.477152	-0.50833	-0.527551	-0.237276
6346	HiC_scaffold_3	33530619	-0.569602	-0.550105	-0.698319	-0.60206	0.157033	-0.621729	-0.373988	-0.65014	-0.461615	-0.783016
6347	HiC_scaffold_3	33530768	-0.694799	-0.701409	-0.487369	-0.510013	-0.381784	-0.661524	-0.531697	-0.516513	-0.610586	-0.710344
6348	HiC_scaffold_3	33530895	-0.244102	-0.582412	-0.768658	-0.673767	-0.228699	-0.374441	-0.531682	-0.434365	-0.407657	-0.653901
6349	HiC_scaffold_3	33530978	-0.649481	-0.424697	-0.844482	-0.57305	0.447902	-0.666593	-0.564793	-0.380218	-0.522054	-0.449454
6350	HiC_scaffold_3	33531014	-0.498393	-0.673992	-0.829064	-0.721818	0.252513	-0.62202	-0.726976	-0.605548	-0.643305	-0.758952
6351	HiC_scaffold_3	33531116	-0.602651	-0.433021	-0.739261	-0.175933	-0.318424	-0.295566	-0.687421	-0.666251	-0.719513	-0.466787
6352	HiC_scaffold_3	33531120	-0.433244	-0.529163	-0.393522	-0.622949	-0.488651	-0.751291	-0.651695	-0.475617	-0.630599	-0.459733
6353	HiC_scaffold_3	33531307	-0.581997	-0.554442	-0.628655	-0.339457	-0.538757	-0.494755	-0.402766	-0.288361	-0.494714	-0.576771
6354	HiC_scaffold_3	33531348	-0.67348	-0.61213	-0.661723	-0.534067	-0.454532	-0.659734	-0.732899	-0.504747	-0.587825	-0.762808
6355	HiC_scaffold_3	33531424	-0.729787	-0.688946	-0.529913	-0.658783	-0.432562	-0.698276	-0.368861	-0.482778	-0.557395	-0.684596
6356	HiC_scaffold_3	33531457	-0.413008	-0.625325	-0.590946	-0.633689	0.274227	-0.291945	-0.603783	-0.564156	0.292677	-0.802692
6357	HiC_scaffold_3	33531665	-0.453976	-0.402261	-0.733604	-0.649209	-0.460962	-0.415906	-0.64197	-0.448733	-0.552951	-0.108006
6358	HiC_scaffold_3	33531818	-0.169527	-0.427849	-0.800656	-0.510886	-0.515444	-0.646199	-0.502117	-0.529369	-0.449221	-0.71593
6359	HiC_scaffold_3	33532072	-0.467819	-0.677863	-0.652299	-0.627162	0.52234	-0.524242	-0.623131	-0.535451	-0.487329	-0.661105
6360	HiC_scaffold_3	33532112	-0.684281	-0.579797	-0.602651	0.0587296	-0.545384	-0.711617	-0.151577	-0.672886	-0.648107	-0.747827
6361	HiC_scaffold_3	33532118	-0.380583	0.268274	-0.794363	-0.389638	-0.321582	-0.0670496	-0.590777	-0.162008	-0.4721	-0.438136
6362	HiC_scaffold_3	33532301	-0.542209	-0.095896	-0.574971	-0.30156	-0.600742	0.0252239	-0.593801	-0.53377	-0.619264	-0.654273
6363	HiC_scaffold_3	33532390	-0.629025	-0.584342	-0.759027	-0.55168	-0.55505	-0.656631	-0.688373	-0.505748	-0.384734	-0.737098
6364	HiC_scaffold_3	33532440	-0.648919	-0.493333	-0.319619	-0.480776	-0.494104	-0.653275	-0.413886	-0.474075	-0.494823	-0.724919
6365	HiC_scaffold_3	33532502	-0.487916	-0.374904	-0.780232	-0.727694	-0.5044	-0.661006	-0.686027	-0.254223	-0.301978	-0.785103
6366	HiC_scaffold_3	33532605	-0.537842	-0.596622	-0.675676	-0.695919	-0.638537	-0.427407	-0.705887	-0.498352	-0.564841	-0.730254
6367	HiC_scaffold_3	33532702	-0.550383	-0.536032	-0.673152	-0.625949	-0.412873	-0.413987	-0.526644	-0.222283	-0.600084	-0.602564
6368	HiC_scaffold_3	33532756	-0.732711	-0.325571	-0.4903	-0.500052	-0.435689	-0.679003	-0.487182	-0.39943	-0.511971	-0.459771
6369	HiC_scaffold_3	33532793	-0.717899	-0.692034	-0.239095	-0.570312	-0.463	-0.681123	-0.464541	0.864576	-0.377165	-0.630803
6370	HiC_scaffold_3	33532813	-0.462458	-0.674013	-0.728553	-0.416371	-0.280221	-0.521664	-0.496305	-0.520223	-0.450163	-0.637668
6371	HiC_scaffold_3	33532877	-0.695208	-0.593869	-0.675203	-0.562503	-0.580689	-0.626996	-0.44653	-0.289688	-0.269452	0.576813
6372	HiC_scaffold_3	33532918	-0.640677	-0.517741	-0.753403	-0.591777	-0.393135	-0.385155	-0.508638	-0.499462	-0.393286	-0.455957
6373	HiC_scaffold_3	33533055	-0.619771	-0.635355	-0.709253	-0.441375	0.142108	-0.674402	-0.406293	-0.567913	-0.567287	-0.633652
6374	HiC_scaffold_3	33533199	-0.580011	-0.0917617	-0.287418	-0.635505	-0.272499	-0.517469	-0.682501	-0.666553	-0.559878	-0.826872
6375	HiC_scaffold_3	33533242	-0.548643	-0.52701	-0.760701	-0.187073	-0.565319	-0.569232	0.0424574	-0.268153	-0.579615	-0.210398
6376	HiC_scaffold_3	33533309	-0.656119	-0.292856	-0.694735	-0.644051	-0.357743	-0.272882	-0.721452	-0.542981	-0.146381	-0.730207
6377	HiC_scaffold_3	33533494	-0.628175	-0.447697	-0.724965	-0.417971	-0.548121	-0.612628	-0.507994	-0.593715	-0.444869	-0.688564
6378	HiC_scaffold_3	33533551	-0.422106	-0.364335	-0.655804	-0.575576	-0.488558	-0.440165	-0.515259	-0.617497	-0.594107	-0.7056
6379	HiC_scaffold_3	33533630	-0.557583	-0.558164	-0.524867	-0.625068	-0.573619	-0.737098	-0.471803	-0.517827	-0.704521	-0.731445
6380	HiC_scaffold_3	33533646	-0.399484	-0.349867	-0.543816	-0.70259	-0.0350007	-0.64643	-0.611473	-0.499777	-0.184994	-0.779526
6381	HiC_scaffold_3	33533745	-0.45623	-0.671111	-0.370254	-0.677574	-0.559217	-0.621094	-0.599721	-0.573359	-0.664261	-0.63635
6382	HiC_scaffold_3	33533796	0.0106815	-0.468751	-0.0202377	-0.556127	-0.437612	-0.524707	-0.647354	-0.473286	-0.548582	-0.52311
6383	HiC_scaffold_3	33533872	-0.401078	-0.55619	-0.435227	-0.730114	-0.374369	-0.473622	-0.62162	-0.502241	-0.562012	-0.636069
6384	HiC_scaffold_3	33534077	-0.46652	-0.0273205	-0.196359	-0.598582	-0.329012	-0.695316	-0.386697	-0.442986	-0.604342	-0.369521
6385	HiC_scaffold_3	33534247	-0.603661	0.00108438	-0.532688	-0.502517	0.316159	-0.627733	-0.544683	-0.609666	-0.546376	-0.599894
6386	HiC_scaffold_3	33534468	-0.617299	-0.144584	-0.821368	-0.616454	-0.451549	-0.605829	-0.6951	-0.533325	-0.334672	-0.705203
6387	HiC_scaffold_3	33534699	-0.484988	-0.372481	-0.622748	-0.267261	-0.609259	-0.0990051	-0.542557	-0.533073	-0.586181	-0.732969
6388	HiC_scaffold_3	33534796	-0.279708	0.792889	-0.720151	-0.513499	3.35301	-0.682731	-0.674013	-0.552315	-0.509789	-0.599669
6389	HiC_scaffold_3	33534888	-0.657202	-0.370091	-0.53121	-0.650392	-0.58929	-0.59979	-0.669039	-0.621893	-0.550352	-0.661305
6390	HiC_scaffold_3	33534916	-0.446797	-0.212724	-0.483081	-0.409861	0.295259	-0.625398	-0.568829	-0.502103	-0.563503	-0.38002
6391	HiC_scaffold_3	33765114	0.0432837	-0.504372	-0.681999	-0.32446	-0.321782	-0.219093	-0.273713	-0.271865	-0.511492	-0.679376
6392	HiC_scaffold_3	33765153	-0.690881	-0.493969	-0.444446	0.169263	-0.205603	-0.0900804	-0.385493	-0.605373	-0.51007	-0.674854
6393	HiC_scaffold_3	33765174	-0.0437499	-0.681352	-0.108965	0.137607	-0.431669	0.0542299	-0.263221	0.785045	-0.35925	-0.684009
6394	HiC_scaffold_3	33765396	-0.332986	-0.474217	-0.693554	-0.580077	-0.49108	0.0654677	-0.272093	0.137987	-0.515942	-0.296889
6395	HiC_scaffold_3	33765445	0.0915614	-0.662022	-0.80543	-0.662321	0.176757	-0.411213	-0.553929	-0.0464674	-0.0987706	-0.63731
6396	HiC_scaffold_3	33765492	-0.382842	-0.501386	-0.757036	-0.616454	-0.454619	-0.658032	-0.533755	-0.121869	-0.500629	-0.523734
6397	HiC_scaffold_3	33765938	-0.17905	0.773786	-0.256333	-0.0792351	-0.389734	-0.651754	-0.586432	-0.177087	-0.664402	-0.773967
6398	HiC_scaffold_3	33765949	-0.530708	-0.243683	-0.608518	-0.502007	-0.0591599	-0.11681	-0.56687	-0.535585	-0.711304	-0.679418
6399	HiC_scaffold_3	33765960	-0.690732	-0.54972	-0.825301	-0.400881	0.0428904	-0.39882	-0.718194	-0.421246	-0.562519	-0.476137
6400	HiC_scaffold_3	33766106	-0.602668	-0.551711	-0.615665	-0.485346	-0.360563	-0.256373	-0.633036	-0.596005	-0.114865	-0.735347
6401	HiC_scaffold_3	33766109	1.0136	-0.497095	-0.718262	-0.486969	0.162982	-0.296691	-0.573521	-0.176578	-0.448989	-0.680998
6402	HiC_scaffold_3	33766154	-0.471572	-0.645239	-0.455374	-0.333613	-0.347821	-0.668674	-0.428512	-0.0633807	-0.197767	-0.671274
6403	HiC_scaffold_3	33766271	-0.440644	-0.536899	-0.808353	-0.682375	-0.666029	-0.25048	-0.379156	-0.586047	-0.545841	-0.708565
6404	HiC_scaffold_3	33766439	0.244475	-0.603557	-0.610179	-0.486982	-0.409928	0.146872	-0.307259	-0.592405	-0.414483	-0.749653
6405	HiC_scaffold_3	33766479	-0.385514	-0.620096	-0.681582	-0.6705	-0.386973	-0.67508	-0.644472	-0.0897919	-0.376523	-0.632439
6406	HiC_scaffold_3	33766568	0.47586	-0.225476	-0.796722	-0.547815	-0.387036	-0.172082	-0.0992888	-0.452866	-0.521722	-0.685269
6407	HiC_scaffold_3	33766820	-0.406515	-0.218281	-0.744631	-0.303574	-0.518945	-0.181101	-0.499037	-0.0300718	-0.478561	-0.402042
6408	HiC_scaffold_3	33766923	0.00432137	-0.408958	-0.518042	-0.354725	-0.237892	0.100129	-0.527565	-0.399245	-0.63162	-0.412311
6409	HiC_scaffold_3	33766983	-0.25642	-0.263619	-0.0993107	-0.315011	-0.632588	-0.541045	-0.449148	-0.544866	0.136721	-0.672743
6410	HiC_scaffold_3	33767276	-0.115788	-0.513981	-0.738642	-0.109613	-0.319982	-0.390128	-0.616059	-0.181082	-0.395536	-0.648958
6411	HiC_scaffold_3	33767320	0.316201	-0.324753	-0.577821	-0.491686	-0.415782	0.52683	-0.73743	-0.564602	-0.624775	-0.604866
6412	HiC_scaffold_3	33767355	-0.204287	-0.226843	-0.780468	-0.449943	-0.516099	-0.656828	-0.696653	-0.595235	-0.626647	-0.603034
6413	HiC_scaffold_3	33767356	0.0266558	-0.214777	-0.520943	-0.523502	-0.584659	-0.569554	-0.514406	-0.543558	-0.532599	-0.671824
6414	HiC_scaffold_3	33767366	-0.441519	-0.61409	-0.684681	-0.497054	-0.472203	-0.458633	-0.708099	-0.435606	-0.492887	-0.511957
6415	HiC_scaffold_3	33767494	0.423917	0.321764	-0.584559	-0.484802	-0.497532	0.0287339	-0.362971	-0.319293	-0.634774	-0.635956
6416	HiC_scaffold_3	33767524	-0.600067	-0.173459	-0.676934	-0.442577	-0.551742	-0.656139	-0.679833	-0.433044	-0.475981	-0.72462
6417	HiC_scaffold_3	33767541	-0.662201	0.261572	-0.699296	-0.662541	-0.540743	-0.190946	-0.67894	-0.411146	-0.200501	-0.624977
6418	HiC_scaffold_3	33768322	0.00569518	-0.47401	-0.801233	0.0976737	-0.211386	0.376267	-0.620259	-0.0146095	-0.293112	-0.631267
6419	HiC_scaffold_3	33768450	-0.425055	-0.698449	-0.743812	-0.595354	-0.309087	-0.268855	-0.526864	-0.590202	-0.296984	-0.691265
6420	HiC_scaffold_3	33768533	-0.115346	-0.418107	-0.749507	-0.498941	-0.485333	0.172399	-0.646507	0.319044	-0.355522	-0.759351
6421	HiC_scaffold_3	33768638	0.328216	-0.476358	-0.7555	-0.558792	0.576249	-0.404614	-0.441591	-0.479019	-0.0384223	-0.651364
6422	HiC_scaffold_3	33768803	-0.485798	-0.587489	-0.685185	-0.50798	-0.441808	-0.585729	-0.463277	-0.307153	-0.371703	-0.556299
6423	HiC_scaffold_3	33768893	-0.591099	-0.605741	-0.581947	-0.762029	-0.501538	-0.748508	-0.473777	-0.566598	-0.461037	-0.678132
6424	HiC_scaffold_3	33768894	1.27423	-0.132597	-0.761728	-0.572595	-0.627917	0.190304	-0.377341	-0.4515	-0.554193	-0.26963
6425	HiC_scaffold_3	33768921	-0.273142	-0.615575	-0.608571	-0.626904	-0.289197	-0.574156	-0.178906	-0.499187	-0.49485	-0.54368
6426	HiC_scaffold_3	33769026	-0.6996	-0.601418	-0.712713	-0.722528	-0.623606	-0.652787	-0.557975	-0.399005	-0.473531	-0.457424
6427	HiC_scaffold_3	33769027	0.613937	-0.762808	-0.705446	-0.57125	-0.44827	-0.351474	-0.242581	-0.535898	-0.437434	-0.59532
6428	HiC_scaffold_3	33769137	-0.680166	-0.170516	-0.832505	-0.415036	-0.592728	-0.420274	-0.726119	-0.452151	-0.0565797	-0.724643
6429	HiC_scaffold_3	33769252	-0.636219	-0.204843	-0.54097	-0.527741	-0.56809	0.140257	-0.631267	-0.600188	-0.179575	-0.729741
6430	HiC_scaffold_3	33769500	-0.601452	-0.328744	-0.629561	-0.590997	-0.456081	-0.4192	-0.524561	-0.54872	-0.0398052	-0.689073
6431	HiC_scaffold_3	33769699	-0.366158	-0.4219	-0.832328	-0.490556	-0.582595	-0.49286	-0.722024	-0.411807	-0.681874	-0.577919
6432	HiC_scaffold_3	33770028	-0.411683	-0.229325	-0.779787	-0.302178	-0.31626	0.798056	-0.706792	-0.194302	-0.5157	-0.430275
6433	HiC_scaffold_3	33770069	-0.625032	0.600744	-0.347744	-0.451463	-0.605146	-0.489991	-0.675615	-0.652104	0.203685	0.192177
6434	HiC_scaffold_3	33770163	-0.454792	-0.533384	-0.682689	-0.400914	-0.424097	-0.026849	-0.519634	-0.529766	-0.504747	-0.66322
6435	HiC_scaffold_3	33770185	-0.31707	-0.363302	-0.853934	-0.537288	-0.584176	-0.666815	-0.673521	-0.582512	-0.403227	-0.677553
6436	HiC_scaffold_3	33770538	-0.57146	-0.0120211	-0.723515	-0.510998	-0.633764	-0.720789	-0.635918	-0.514406	0.259785	-0.0642459
6437	HiC_scaffold_3	33770742	-0.670033	-0.457747	-0.531535	-0.665969	-0.504359	-0.721475	-0.761201	-0.422899	-0.483557	-0.50826
6438	HiC_scaffold_3	33771255	-0.588734	-0.241179	-0.543604	-0.585361	-0.45031	-0.39704	-0.535749	-0.432797	-0.180548	-0.674443
6439	HiC_scaffold_3	33771294	-0.683778	-0.594346	-0.0349489	-0.617929	-0.217119	-0.585879	-0.351718	-0.542466	-0.47246	-0.577952
6440	HiC_scaffold_3	33771824	-0.685038	-0.471135	-0.194343	-0.509059	-0.634456	-0.699361	-0.660986	-0.167038	0.113509	-0.696156
6441	HiC_scaffold_3	33772171	-0.387004	-0.462849	-0.838632	0.174786	-0.505845	0.171814	-0.661344	-0.603469	0.180269	-0.673582
6442	HiC_scaffold_3	33772187	-0.630933	-0.570652	-0.8095	-0.212419	-0.613287	-0.176304	-0.600517	-0.577443	-0.637291	-0.415748
6443	HiC_scaffold_3	33772286	-0.482342	-0.0449716	-0.46902	-0.56043	-0.527448	-0.411807	-0.653588	0.46709	0.141073	-0.672478
6444	HiC_scaffold_3	33772302	-0.29775	0.282917	-0.0463998	-0.324579	-0.287207	-0.666089	-0.614215	0.444622	0.0847192	-0.5752
6445	HiC_scaffold_3	33772426	-0.570102	-0.581947	0.390547	-0.575135	-0.614751	-0.588128	-0.682166	-0.468381	-0.528166	-0.780232
6446	HiC_scaffold_3	33772550	0.308351	-0.476579	-0.766319	-0.636181	-0.649985	-0.43255	-0.708809	-0.141661	-0.584092	-0.651014
6447	HiC_scaffold_3	33772965	-0.589122	-0.549412	-0.609595	-0.335687	-0.285469	-0.43576	-0.449992	-0.509929	-0.282596	-0.718876
6448	HiC_scaffold_3	33773083	-0.010746	-0.0972413	-0.622694	-0.407146	-0.562123	-0.364898	-0.728716	0.268016	0.010978	-0.632216
6449	HiC_scaffold_3	33773088	-0.593937	-0.11989	-0.51347	-0.641418	-0.485625	-0.462496	-0.46276	-0.568572	-0.260467	-0.535287
6450	HiC_scaffold_3	33773154	-0.461024	-0.662261	-0.737359	0.700833	-0.497232	-0.12118	-0.457125	-0.626022	-0.436483	-0.740621
6451	HiC_scaffold_3	33773212	-0.642961	0.773538	-0.420834	-0.485412	-0.505345	-0.454804	-0.687548	1.32574	-0.197774	-0.633988
6452	HiC_scaffold_3	33773244	-0.421659	-0.337035	-0.574678	-0.538516	-0.52682	0.326479	-0.664582	-0.495964	-0.352148	-0.425425
6453	HiC_scaffold_3	33773510	-0.221747	-0.429527	-0.612094	0.0967363	-0.571881	-0.0788027	-0.537767	-0.433657	-0.287999	-0.56583
6454	HiC_scaffold_3	33773605	-0.5476	-0.453692	-0.728205	-0.129497	-0.480133	-0.395569	-0.683317	-0.511252	-0.409403	-0.772653
6455	HiC_scaffold_3	33773788	1.16023	-0.531461	-0.748508	0.0239106	-0.462445	1.11945	-0.468151	-0.33677	-0.454928	-0.373372
6456	HiC_scaffold_3	33774046	-0.736766	-0.475487	-0.708143	-0.407257	-0.108468	-0.321454	-0.520958	-0.654371	-0.171585	-0.651929
6457	HiC_scaffold_3	33774165	-0.657104	-0.657953	-0.705203	-0.177374	-0.395223	0.0222634	-0.607972	-0.488464	0.52511	-0.244026
6458	HiC_scaffold_3	33774330	-0.239148	-0.612325	-0.515387	-0.425321	-0.306915	-0.301604	-0.596553	-0.506905	-0.464364	-0.685332
6459	HiC_scaffold_3	33774619	-0.49576	-0.188358	-0.536211	-0.0495524	0.317123	-0.27395	-0.0427711	-0.302204	-0.474631	0.505909
6460	HiC_scaffold_3	49696604	-0.229052	-0.666835	-0.315999	-0.48291	-0.434495	-0.610125	-0.709187	-0.670317	-0.580738	-0.597378
6461	HiC_scaffold_3	49696609	-0.33351	-0.561379	-0.504942	-0.538156	-0.449845	-0.236475	-0.307153	-0.464693	-0.295138	-0.552176
6462	HiC_scaffold_3	49696629	0.039969	0.835576	-0.751855	-0.504137	-0.525536	0.391412	-0.406083	-0.399452	-0.321108	-0.0904226
6463	HiC_scaffold_3	49696653	-0.153076	-0.656178	-0.700144	-0.539027	-0.421877	-0.584442	1.24898	-0.576066	-0.264361	-0.579929
6464	HiC_scaffold_3	49696692	-0.484457	-0.600119	-0.799013	-0.40708	-0.629098	-0.433256	-0.357565	-0.414224	-0.436009	-0.490193
6465	HiC_scaffold_3	49696699	-0.405133	-0.426641	0.805521	-0.691436	-0.516769	-0.35162	-0.561838	-0.363954	-0.0041499	-0.509971
6466	HiC_scaffold_3	49696729	-0.581251	-0.591998	-0.750924	-0.366804	-0.312284	-0.30883	-0.417584	-0.50045	-0.416427	-0.0413931
6467	HiC_scaffold_3	49696784	-0.453346	-0.669018	-0.774898	-0.590828	-0.493035	-0.6085	-0.583293	-0.39291	0.115311	-0.774768
6468	HiC_scaffold_3	49696793	-0.268186	-0.6633	-0.717446	-0.486556	-0.49147	-0.27989	-0.438279	-0.462899	-0.492036	-0.533503
6469	HiC_scaffold_3	49696848	0.968133	-0.670439	-0.490744	-0.6256	-0.480461	-0.318605	-0.638971	-0.38384	0.388492	-0.704279
6470	HiC_scaffold_3	49696910	-0.679688	-0.317665	0.68677	-0.517612	-0.467513	-0.627622	-0.617605	-0.055774	-0.630617	-0.679563
6471	HiC_scaffold_3	49696913	-0.380604	-0.609365	-0.686618	-0.553634	-0.363522	-0.297526	-0.621184	0.0955877	-0.288016	-0.693382
6472	HiC_scaffold_3	49697143	-0.598083	-0.312551	-0.421636	-0.333604	-0.64832	-0.513244	0.0731316	-0.236872	-0.315155	-0.616059
6473	HiC_scaffold_3	49697245	-0.441207	-0.520281	-0.879953	-0.419668	-0.367118	-0.417221	-0.664021	-0.518385	-0.58796	-0.619789
6474	HiC_scaffold_3	49697552	-0.341264	-0.593255	-0.685669	-0.577574	-0.545506	-0.205449	-0.551835	-0.268484	-0.23001	-0.656966
6475	HiC_scaffold_3	49697644	-0.13192	-0.325139	-0.461439	-0.433386	-0.0813878	-0.592609	-0.531298	-0.334541	-0.613269	-0.365553
6476	HiC_scaffold_3	49697679	-0.458034	-0.601609	-0.489455	-0.441579	-0.353959	-0.512536	-0.357239	-0.466533	-0.186766	-0.431059
6477	HiC_scaffold_3	49697767	-0.204746	-0.434341	-0.66611	-0.722528	-0.57741	-0.511308	-0.498448	-0.314169	-0.149005	-0.535034
6478	HiC_scaffold_3	49697806	-0.429959	-0.299547	-0.583127	-0.458608	0.0464952	-0.518686	-0.640829	-0.507282	0.297323	-0.768352
6479	HiC_scaffold_3	49697809	-0.407302	-0.464719	-0.743354	-0.634868	-0.553945	-0.267285	-0.594005	-0.473454	-0.378149	-0.633502
6480	HiC_scaffold_3	49698155	-0.304676	-0.575298	-0.630877	-0.429515	-0.2926	0.121461	-0.0993871	-0.457635	-0.362931	-0.438958
6481	HiC_scaffold_3	49698231	-0.400292	-0.644453	-0.761452	-0.237742	-0.429644	-0.552594	0.512017	-0.632607	1.61431	-0.366673
6482	HiC_scaffold_3	49698249	-0.294615	-0.523458	-0.697518	-0.613983	-0.676892	-0.308441	-0.622603	-0.547753	-0.295198	-0.780966
6483	HiC_scaffold_3	49698255	-0.0973282	-0.628655	-0.550213	-0.303888	-0.373588	-0.261671	-0.652436	-0.0423879	-0.465961	-0.515231
6484	HiC_scaffold_3	49698288	-0.557583	-0.610125	-0.719604	-0.537857	-0.32732	-0.482435	-0.524736	-0.196359	-0.38544	-0.676583
6485	HiC_scaffold_3	49698297	-0.366734	-0.436661	-0.634849	-0.597343	-0.539704	-0.225279	-0.480015	0.280419	-0.401363	-0.622093
6486	HiC_scaffold_3	49698323	-0.125281	-0.625857	-0.361461	-0.434388	-0.640867	-0.318822	0.21606	-0.282529	0.0121621	-0.652611
6487	HiC_scaffold_3	49698339	-0.250109	-0.293205	-0.706947	-0.500189	-0.390534	-0.406293	-0.502531	-0.631564	-0.523458	-0.749726
6488	HiC_scaffold_3	49698345	-0.354087	-0.545277	-0.669485	-0.338386	-0.515843	-0.435393	-0.619029	-0.480395	-0.154784	-0.523357
6489	HiC_scaffold_3	49698412	-0.452115	-0.592694	-0.770625	-0.450702	-0.529443	-0.238456	-0.584593	-0.230667	-0.297742	-0.445257
6490	HiC_scaffold_3	49698478	-0.618578	-0.416291	-0.680998	-0.616885	-0.650625	-0.633316	-0.319855	-0.603243	-0.0590206	-0.511463
6491	HiC_scaffold_3	49698827	-0.464465	-0.595936	-0.721269	-0.369511	-0.48328	-0.325948	-0.411403	-0.545231	-0.427082	-0.689116
6492	HiC_scaffold_3	49698835	-0.46056	0.433049	-0.689583	-0.239977	-0.603591	-0.313319	-0.484365	-0.496087	-0.625325	-0.639653
6493	HiC_scaffold_3	49698853	-0.517512	-0.203849	-0.645392	-0.232762	-0.46847	-0.173834	-0.464719	-0.700514	-0.311981	-0.699927
6494	HiC_scaffold_3	49698871	-0.402875	-0.672805	-0.833925	-0.703466	-0.49263	-0.628046	-0.634568	-0.415986	-0.473312	-0.529325
6495	HiC_scaffold_3	49698937	-0.00690781	-0.559973	-0.653823	-0.405022	-0.550769	0.164174	-0.648938	-0.472925	-0.310736	-0.679127
6496	HiC_scaffold_3	49698955	-0.573538	-0.663821	-0.745911	-0.131373	-0.352774	-0.590236	-0.582678	-0.457561	-0.0372094	-0.752567
6497	HiC_scaffold_3	49698978	0.22016	-0.632793	-0.654176	-0.189311	-0.536077	-0.352813	-0.287056	1.52018	0.412981	-0.312989
6498	HiC_scaffold_3	49698987	-0.0695859	-0.713858	-0.437029	-0.401385	-0.607708	-0.424016	-0.560652	-0.530576	-0.207692	-0.368019
6499	HiC_scaffold_3	49698996	0.191954	-0.555424	-0.568427	-0.37003	-0.46401	0.613514	-0.525245	-0.239857	-0.285486	-0.478444
6500	HiC_scaffold_3	49699011	-0.403304	-0.540502	-0.555268	-0.60173	-0.527858	-0.434554	-0.66368	-0.373147	-0.446105	-0.627843
6501	HiC_scaffold_3	49699135	-0.037058	-0.604551	-0.762431	-0.399288	-0.527185	0.0675544	-0.635243	-0.647682	-0.506751	-0.691863
6502	HiC_scaffold_3	49699162	-0.359648	-0.600655	-0.643706	0.253532	-0.422635	-0.245552	-0.774071	-0.393576	-0.308017	-0.448867
6503	HiC_scaffold_3	49699171	-0.655627	-0.654901	-0.618488	-0.568524	-0.471559	-0.578215	-0.774174	-0.450702	-0.549982	-0.758105
6504	HiC_scaffold_3	49699242	-0.5476	-0.360922	-0.767588	-0.5272	0.28979	-0.500959	-0.685985	-0.541528	-0.606407	-0.659516
6505	HiC_scaffold_3	49699335	-0.128287	-0.673603	-0.606513	-0.565383	-0.513527	-0.584726	-0.546223	-0.444507	-0.245912	-0.482699
6506	HiC_scaffold_3	49699389	-0.161762	-0.56309	-0.645911	-0.408012	-0.530075	-0.249453	-0.599393	-0.565048	-0.333342	-0.721178
6507	HiC_scaffold_3	49699538	0.405141	-0.514208	-0.794011	-0.385979	-0.363823	-0.439555	-0.799478	-0.287982	0.101403	-0.628877
6508	HiC_scaffold_3	49699658	-0.582827	-0.384587	-0.71155	-0.602477	-0.398298	-0.480671	-0.628766	0.0617916	-0.14347	-0.705402
6509	HiC_scaffold_3	49699729	-0.601279	-0.376844	-0.518586	-0.356814	-0.598599	-0.498284	-0.637273	-0.544348	-0.413525	-0.802913
6510	HiC_scaffold_3	49699761	-0.624483	-0.569377	-0.433327	-0.341683	-0.569457	-0.606074	0.714816	-0.59098	-0.498147	-0.715772
6511	HiC_scaffold_3	49699767	-0.490919	-0.526922	-0.622038	-0.475799	-0.487796	-0.498475	-0.642484	-0.377506	-0.0251154	-0.787626
6512	HiC_scaffold_3	49699772	-0.238945	-0.71231	-0.601452	-0.144469	-0.502697	-0.449148	-0.657854	-0.440189	-0.485492	-0.614215
6513	HiC_scaffold_3	49699803	-0.288446	-0.703181	-0.697647	-0.410106	-0.593068	-0.440632	-0.0394008	-0.319655	-0.255738	-0.662421
6514	HiC_scaffold_3	49699815	-0.428105	-0.4423	0.369012	-0.506124	-0.266185	-0.395331	-0.350256	-0.464124	-0.548475	-0.479268
6515	HiC_scaffold_3	49699843	-0.305228	-0.652319	-0.802168	-0.192364	-0.0513621	-0.410889	-0.611597	-0.515757	-0.459658	-0.728066
6516	HiC_scaffold_3	49699866	-0.526893	-0.124985	-0.762607	-0.669363	-0.658308	-0.533251	-0.642427	-0.576934	-0.386867	-0.713723
6517	HiC_scaffold_3	49699876	-0.31038	-0.664121	-0.673459	-0.507687	-0.295138	-0.390982	-0.514307	-0.0605107	-0.151478	-0.644644
6518	HiC_scaffold_3	49699927	1.5	-0.653334	-0.800519	-0.432339	-0.50067	-0.405055	-0.297975	-0.326297	-0.249353	-0.577312
6519	HiC_scaffold_3	49699945	-0.559248	-0.568202	-0.495407	-0.523444	-0.444494	-0.479006	-0.64119	-0.201722	-0.318786	-0.614394
6520	HiC_scaffold_3	49699975	-0.32306	-0.551634	-0.811465	-0.321418	-0.349168	-0.201239	0.0212307	-0.429515	-0.387767	-0.736411
6521	HiC_scaffold_3	49699987	-0.178709	-0.395493	-0.649055	-0.449649	-0.560178	-0.255394	-0.570264	-0.375945	-0.0299927	-0.481407
6522	HiC_scaffold_3	49700011	-0.624592	-0.310123	-0.752149	-0.523357	-0.466037	-0.57401	-0.63952	-0.538727	-0.346508	-0.751708
6523	HiC_scaffold_3	49700046	-0.192336	-0.659417	-0.559437	-0.347996	-0.478823	-0.372337	-0.491336	-0.399975	0.312347	-0.268524
6524	HiC_scaffold_3	49700119	-0.375285	-0.7706	-0.798821	-0.556706	-0.598341	0.00207963	-0.692034	-0.601002	-0.419486	-0.480474
6525	HiC_scaffold_3	49700131	0.254838	-0.50962	-0.785024	-0.0151128	-0.484988	-0.410453	-0.69118	2.85847	-0.416699	-0.478849
6526	HiC_scaffold_3	49700155	-0.445257	0.0920887	-0.762607	-0.457947	-0.494199	-0.271184	-0.473661	0.0455186	-0.609719	-0.764901
6527	HiC_scaffold_3	49700281	-0.166477	-0.468726	-0.787599	-0.686407	-0.537542	-0.336299	-0.583626	-0.61245	-0.0137435	-0.734993
6528	HiC_scaffold_3	49700304	-0.226638	-0.605741	-0.707545	-0.59532	-0.604446	-0.445765	-0.495475	-0.226711	-0.577	-0.689498
6529	HiC_scaffold_3	49700346	-0.384797	-0.442108	-0.618434	-0.459921	-0.527946	-0.423855	-0.737312	-0.458908	-0.284967	-0.388925
6530	HiC_scaffold_3	49700406	-0.420651	-0.463922	-0.567801	-0.503846	-0.326049	-0.380886	-0.148833	-0.570377	-0.529207	-0.497996
6531	HiC_scaffold_3	49700433	0.44509	-0.730557	-0.791478	-0.372942	-0.414246	0.501552	-0.17812	-0.646007	-0.225731	-0.690263
6532	HiC_scaffold_3	49700434	0.0156531	-0.613323	-0.349537	-0.275741	-0.641951	0.066922	-0.718762	0.483573	-0.163024	-0.483941
6533	HiC_scaffold_3	49700447	-0.161548	0.0517697	-0.751708	-0.0858685	-0.530929	-0.466266	-0.344506	-0.0664722	0.127137	-0.60843
6534	HiC_scaffold_3	49700465	-0.592507	-0.325534	-0.792096	-0.651131	-0.491955	-0.670785	-0.723906	-0.436056	-0.598496	-0.820736
6535	HiC_scaffold_3	49700478	-0.181141	-0.489348	-0.681603	-0.592507	-0.395547	-0.331987	-0.612308	-0.127587	-0.0374744	-0.452311
6536	HiC_scaffold_3	49700524	-0.345265	-0.439125	-0.719923	-0.479765	-0.589712	-0.402777	-0.337327	-0.0262858	0.628277	-0.465644
6537	HiC_scaffold_3	49700533	-0.184356	-0.626591	-0.649326	-0.283638	-0.459846	0.0794345	-0.353675	-0.542224	-0.310487	-0.649171
6538	HiC_scaffold_3	49700535	0.490661	-0.533073	-0.488973	-0.514023	-0.473906	-0.411247	0.814341	-0.45289	-0.432233	-0.672662
6539	HiC_scaffold_3	49700551	-0.507295	-0.610728	-0.6902	-0.530708	-0.390811	0.0355898	-0.701933	-0.304405	-0.145931	-0.530487
6540	HiC_scaffold_3	49700556	-0.0913702	-0.459996	-0.74012	-0.0970892	-0.230645	-0.274064	-0.450421	-0.431388	-0.214058	-0.635243
6541	HiC_scaffold_3	49700594	-0.0953007	-0.635975	-0.542678	-0.646815	-0.517226	-0.266426	-0.653941	-0.512226	0.0765676	-0.450359
6542	HiC_scaffold_3	49700652	-0.430626	-0.697669	-0.784336	-0.390769	-0.466063	-0.294641	-0.51231	-0.547003	-0.390192	-0.724643
6543	HiC_scaffold_3	49700762	0.0492568	-0.600898	-0.683149	1.02094	-0.495855	0.663494	-0.368485	-0.532747	-0.422244	-0.0107549
6544	HiC_scaffold_3	49700771	-0.535689	-0.69579	-0.735324	-0.429387	-0.28735	-0.54892	-0.583443	-0.396672	-0.352431	-0.801508
6545	HiC_scaffold_3	49700780	-0.553463	-0.648958	-0.424074	-0.604639	-0.560494	-0.52298	-0.615539	-0.459045	0.124341	-0.57253
6546	HiC_scaffold_3	49700879	-0.518285	-0.497477	-0.115675	-0.548736	-0.431775	-0.461904	-0.528694	-0.610674	-0.358219	-0.550059
6547	HiC_scaffold_3	49700902	-0.451635	-0.205129	-0.49975	-0.208506	-0.238155	-0.482369	-0.671988	-0.654117	-0.355443	-0.653217
6548	HiC_scaffold_3	49700934	-0.589324	-0.494186	-0.816076	-0.484524	-0.570312	-0.317828	0.137702	-0.451819	-0.236767	-0.791881
6549	HiC_scaffold_3	49700983	-0.228317	-0.60639	-0.724182	-0.573977	-0.443915	-0.422164	-0.57718	-0.594295	-0.296485	-0.160994
6550	HiC_scaffold_3	49701017	-0.430462	-0.586114	-0.720698	-0.206398	-0.33425	-0.189801	-0.454235	-0.641741	-0.469595	-0.566534
6551	HiC_scaffold_3	49701061	-0.182554	-0.532421	-0.642923	-0.618325	-0.391517	-0.514477	-0.571169	-0.53337	-0.19208	-0.670195
6552	HiC_scaffold_3	49701143	-0.322293	-0.756664	-0.726328	-0.509031	-0.517612	-0.559815	-0.706041	-0.482963	-0.310558	-0.775959
6553	HiC_scaffold_3	49701223	0.0343075	-0.528078	-0.406725	-0.622348	-0.248098	-0.370213	-0.419269	-0.387789	-0.273762	-0.594995
6554	HiC_scaffold_3	49701224	-0.160239	-0.537842	-0.740621	-0.577016	-0.545552	-0.162986	-0.623916	-0.420411	-0.29902	-0.606829
6555	HiC_scaffold_3	49701246	-0.394846	-0.582445	-0.616005	-0.694649	-0.292958	-0.469711	-0.418221	-0.447393	-0.344017	-0.5991
6556	HiC_scaffold_3	49701248	-0.228192	-0.692354	-0.777986	-0.568266	-0.510689	-0.238313	-0.552547	-0.514634	-0.470942	-0.717559
6557	HiC_scaffold_3	49701268	-0.374245	-0.510787	-0.849029	-0.480737	-0.32435	-0.274162	-0.563662	-0.124661	-0.415431	-0.605566
6558	HiC_scaffold_3	49701277	-0.179562	-0.574808	-0.156014	-0.568491	-0.590997	-0.356054	-0.300015	-0.565623	-0.370488	-0.767233
6559	HiC_scaffold_3	49701286	-0.425483	-0.596296	-0.715299	-0.588178	-0.570522	-0.522445	-0.601921	-0.443071	-0.160032	-0.572871
6560	HiC_scaffold_3	49701287	-0.44927	-0.485067	-0.449454	-0.468904	-0.664201	-0.483676	-0.580788	-0.564187	-0.460234	-0.761502
6561	HiC_scaffold_3	49701302	-0.178814	-0.62035	-0.712512	-0.571023	-0.172108	-0.574026	-0.518199	-0.558965	-0.447064	-0.612432
6562	HiC_scaffold_3	49701306	0.490506	-0.227304	-0.810959	-0.694133	-0.561347	-0.493211	-0.643229	-0.214307	-0.339419	-0.516199
6563	HiC_scaffold_3	49701319	-0.0742291	-0.741674	-0.855924	-0.681937	-0.328772	-0.403458	-0.689902	0.0857899	-0.23613	-0.768352
6564	HiC_scaffold_3	49701339	-0.372368	-0.481013	-0.677677	-0.529134	-0.612023	-0.458808	-0.488478	-0.385968	-0.138854	-0.379021
6565	HiC_scaffold_3	49701373	-0.134499	-0.3214	-0.73351	-0.410419	-0.654783	-0.206405	-0.223212	-0.490676	-0.499681	-0.648436
6566	HiC_scaffold_3	49701374	-0.463252	-0.707855	-0.748167	-0.418312	-0.0903798	-0.41763	-0.722849	-0.327837	-0.389478	-0.664442
6567	HiC_scaffold_3	49701385	-0.555924	-0.564538	-0.60095	-0.558352	-0.471032	-0.576443	-0.508274	0.128399	-0.405453	-0.769117
6568	HiC_scaffold_3	49701422	-0.29394	-0.351055	-0.590405	-0.501552	-0.611064	-0.460197	-0.705335	-0.480434	-0.148638	-0.672723
6569	HiC_scaffold_3	49701549	0.74318	-0.548567	-0.790646	-0.595782	-0.509283	-0.0376165	-0.558415	-0.437184	0.432424	-0.508204
6570	HiC_scaffold_3	49701564	-0.165312	-0.607936	-0.751659	-0.629876	-0.149476	-0.491753	-0.686512	-0.496904	-0.465441	-0.721086
6571	HiC_scaffold_3	49701644	-0.350938	-0.691201	-0.699165	-0.323874	-0.485479	-0.259574	-0.634549	-0.416087	-0.291766	-0.720607
6572	HiC_scaffold_3	49701656	-0.275814	-0.681811	-0.757086	-0.50579	-0.518858	-0.401888	-0.536122	-0.277489	-0.087491	-0.712489
6573	HiC_scaffold_3	49701677	-0.257817	-0.419064	-0.733087	-0.571687	-0.452521	-0.447843	-0.447016	-0.47898	-0.227209	-0.599894
6574	HiC_scaffold_3	49701731	-0.342839	-0.617443	-0.678526	-0.583276	-0.326601	-0.552889	-0.70106	-0.529854	-0.0403625	-0.707855
6575	HiC_scaffold_3	49701737	-0.530119	-0.36221	-0.792123	-0.425702	-0.361221	-0.311625	0.155336	-0.604534	0.313403	-0.562091
6576	HiC_scaffold_3	49701747	-0.0862868	-0.49745	-0.730137	-0.577591	-0.391527	0.288607	-0.69607	-0.607127	-0.306581	-0.71636
6577	HiC_scaffold_3	49701755	-0.348412	-0.705578	-0.715795	-0.582761	-0.442072	-0.401013	-0.452361	-0.500849	-0.410207	-0.795744
6578	HiC_scaffold_3	49701764	-0.222204	-0.66362	-0.747851	-0.461301	-0.522503	-0.453679	-0.689604	-0.324836	-0.358784	-0.698146
6579	HiC_scaffold_3	49701787	-0.475669	-0.120331	-0.554442	-0.462307	-0.665426	-0.411482	-0.690263	-0.527741	-0.326564	-0.637612
6580	HiC_scaffold_3	49701795	-0.443263	-0.710813	-0.777024	-0.0790319	-0.188405	-0.639634	-0.721155	-0.0357451	-0.560146	-0.593869
6581	HiC_scaffold_3	49701950	-0.417584	-0.58491	-0.724712	-0.299599	-0.462307	-0.303888	-0.556549	0.581221	-0.464225	-0.63032
6582	HiC_scaffold_3	49701951	-0.60121	-0.477647	-0.720082	-0.540924	-0.521823	-0.297328	-0.683631	0.193625	-0.571088	-0.71155
6583	HiC_scaffold_3	49702006	-0.490018	-0.596331	-0.643592	-0.49236	-0.477791	-0.243364	-0.617137	-0.355325	-0.200108	-0.290281
6584	HiC_scaffold_3	49702040	-0.402667	-0.651461	-0.839591	-0.579582	-0.433916	-0.0201103	-0.675286	-0.22364	-0.00717265	-0.614001
6585	HiC_scaffold_3	49702043	-0.0582998	-0.467144	-0.744077	-0.661683	-0.635975	-0.354804	-0.622293	-0.400379	-0.534558	-0.498639
6586	HiC_scaffold_3	49702284	-0.551711	-0.586164	-0.665828	-0.441579	-0.532362	-0.232102	-0.68704	-0.233505	-0.27661	-0.698558
6587	HiC_scaffold_3	49702353	-0.0656076	-0.307841	-0.720721	-0.432879	-0.533162	-0.228515	-0.679314	-0.437969	-0.437172	-0.734899
6588	HiC_scaffold_3	49702360	0.118628	-0.386401	-0.35393	-0.271719	-0.517012	1.25672	0.0463781	-0.59922	-0.504137	-0.582047
6589	HiC_scaffold_3	49702534	-0.188358	-0.567047	-0.508863	0.0515384	-0.559878	-0.450984	-0.564092	-0.332426	0.0973614	-0.615772
6590	HiC_scaffold_3	49702575	0.126229	-0.657558	-0.727973	-0.611135	-0.563583	-0.201246	-0.620241	-0.538126	-0.0966278	-0.57292
6591	HiC_scaffold_3	49702582	-0.388468	-0.706925	-0.775105	-0.288345	-0.477243	-0.319973	-0.650917	-0.393855	-0.300405	-0.548275
6592	HiC_scaffold_3	49702606	-0.138161	-0.679895	-0.733063	-0.641228	-0.558179	-0.262672	-0.545216	-0.412166	-0.574939	-0.669546
6593	HiC_scaffold_3	49702663	-0.483319	-0.646468	-0.776478	-0.302631	-0.592371	-0.439352	-0.555128	-0.56986	-0.455535	-0.468726
6594	HiC_scaffold_3	49702684	0.322509	-0.594927	-0.678339	-0.147105	-0.277942	0.771756	-0.524867	-0.451353	-0.328799	-0.779474
6595	HiC_scaffold_3	49702691	-0.22295	-0.709654	-0.780075	-0.510393	-0.561743	-0.169938	0.0468072	-0.452348	-0.438481	-0.690455
6596	HiC_scaffold_3	49702728	-0.480973	-0.687357	-0.693747	-0.569409	-0.666029	-0.338291	-0.672825	-0.621984	-0.399801	-0.756367
6597	HiC_scaffold_3	49702765	-0.177858	-0.669769	-0.769091	-0.351972	-0.488785	-0.1771	-0.704389	-0.232681	-0.255605	-0.558478
6598	HiC_scaffold_3	49702779	-0.496891	-0.691713	-0.791263	-0.229266	-0.407224	0.158694	-0.745259	-0.452275	-0.374863	-0.127465
6599	HiC_scaffold_3	49702970	-0.522011	-0.646603	-0.525289	-0.469916	-0.269557	-0.496904	-0.475383	-0.408334	0.317311	-0.477947
6600	HiC_scaffold_3	49702991	-0.476553	-0.386137	-0.647528	-0.445596	-0.479582	-0.40995	-0.473364	-0.640202	-0.530428	-0.716405
6601	HiC_scaffold_3	49703222	-0.146332	-0.691521	-0.669891	-0.558148	-0.455808	-0.156742	-0.462634	-0.304273	-0.544927	-0.678629
6602	HiC_scaffold_3	49703294	0.0459485	-0.516769	-0.628489	-0.4612	-0.219942	-0.002046	-0.567415	-0.488317	-0.230113	-0.538126
6603	HiC_scaffold_3	49703394	-0.529296	-0.434554	-0.847375	-0.399288	-0.498366	-0.290052	-0.691478	-0.319574	-0.414968	-0.597842
6604	HiC_scaffold_3	49703410	-0.338358	-0.531431	-0.589898	-0.273134	-0.487569	-0.357348	-0.385282	-0.0449861	-0.541785	-0.710924
6605	HiC_scaffold_3	49703412	-0.555393	-0.667743	-0.848814	-0.405	-0.561426	-0.259732	-0.710032	-0.622949	-0.17776	-0.607866
6606	HiC_scaffold_3	49703423	0.00889811	-0.58506	-0.774071	-0.528826	-0.535376	-0.525245	-0.758802	-0.481381	-0.402678	-0.41738
6607	HiC_scaffold_3	49703486	-0.531313	-0.615342	-0.70981	-0.6915	-0.43201	-0.402404	-0.719035	-0.58016	-0.482936	-0.710166
6608	HiC_scaffold_3	49703487	-0.60206	-0.63899	-0.789387	-0.421338	-0.588279	-0.529545	-0.66742	-0.101867	-0.519203	-0.650412
6609	HiC_scaffold_3	49703537	-0.0710207	0.0573237	-0.631918	0.497234	-0.471006	-0.400881	-0.715434	-0.536824	0.178488	-0.591506
6610	HiC_scaffold_3	49703841	-0.345073	-0.656257	-0.650897	-0.620549	-0.438708	-0.513725	-0.045309	-0.604289	0.165304	-0.719149
6611	HiC_scaffold_3	49703872	0.0562567	-0.436163	0.0583121	-0.592915	-0.564187	0.401004	-0.366855	-0.612984	-0.399986	-0.720333
6612	HiC_scaffold_3	49703973	-0.388139	-0.20057	-0.711773	-0.206971	-0.557301	-0.397365	-0.452841	-0.492846	-0.221473	-0.801315
6613	HiC_scaffold_3	49704037	-0.321473	-0.621402	-0.528708	-0.345862	0.220709	-0.377165	0.0100878	-0.62142	-0.354136	-0.701977
6614	HiC_scaffold_3	49704105	-0.332323	-0.631713	-0.749995	-0.468304	-0.352793	-0.377921	-0.591489	-0.544455	-0.561078	-0.75183
6615	HiC_scaffold_3	49704135	-0.263086	-0.453087	-0.448782	-0.573375	-0.505706	-0.379416	-0.321764	-0.198953	-0.582927	-0.382224
6616	HiC_scaffold_3	49704237	-0.184303	-0.443119	-0.305711	-0.575543	-0.381314	-0.13701	-0.607796	-0.501565	-0.266859	-0.537572
6617	HiC_scaffold_3	49704258	-0.292098	-0.665667	-0.856454	-0.522893	-0.609754	-0.467985	-0.575086	-0.466241	-0.162727	-0.747365
6618	HiC_scaffold_3	49704270	-0.391185	-0.485426	-0.644319	-0.432186	-0.685711	-0.522893	-0.662162	-0.55583	-0.346392	-0.391902
6619	HiC_scaffold_3	49704307	-0.0527673	-0.61094	-0.728205	0.0768952	-0.518228	-0.208506	-0.594278	-0.478104	-0.372337	-0.73838
6620	HiC_scaffold_3	49704321	-0.185	-0.483002	-0.695337	-0.540985	-0.627475	-0.342189	-0.692055	-0.317016	-0.427105	-0.706129
6621	HiC_scaffold_3	49704323	-0.101736	-0.693125	0.135578	-0.154648	-0.429399	0.168792	-0.312757	-0.506277	-0.508442	-0.580623
6622	HiC_scaffold_3	49704348	0.150971	-0.317241	-0.659814	-0.507966	-0.647277	-0.0516164	-0.524329	-0.394232	-0.426989	-0.530841
6623	HiC_scaffold_3	49704369	-0.328235	-0.583093	-0.711482	-0.128118	-0.601574	-0.32661	-0.685964	-0.363663	-0.466063	-0.581169
6624	HiC_scaffold_3	49704378	-0.247852	-0.363592	-0.193115	0.896295	-0.453309	0.994348	0.115144	-0.311927	-0.145724	-0.583176
6625	HiC_scaffold_3	49704387	-0.479032	-0.412895	-0.303714	-0.723515	-0.652611	-0.485771	-0.774071	2.01225	-0.639539	-0.649364
6626	HiC_scaffold_3	49704393	-0.150077	-0.654215	-0.134428	-0.720995	-0.391314	-0.479988	0.0767132	0.27637	-0.222515	-0.0774043
6627	HiC_scaffold_3	49704399	-0.291622	-0.615342	-0.459671	-0.22903	-0.271135	0.120969	-0.452558	-0.0941933	-0.635449	-0.290103
6628	HiC_scaffold_3	49705041	0.255658	-0.542012	-0.799314	-0.159022	-0.375161	0.713516	-0.622384	-0.382465	-0.148522	-0.510281
6629	HiC_scaffold_3	49705043	-0.03932	-0.61536	-0.668148	-0.548336	-0.496073	-0.441088	-0.695488	-0.244682	0.00453632	-0.580854
6630	HiC_scaffold_3	49705099	-0.485691	-0.600863	-0.597962	-0.620205	-0.616508	-0.394641	-0.560794	-0.479268	0.226651	-0.718648
6631	HiC_scaffold_3	49705100	-0.305518	-0.738428	-0.785209	-0.148033	-0.588111	-0.547815	-0.698558	-0.625472	-0.24252	-0.373106
6632	HiC_scaffold_3	49705172	-0.396412	-0.557834	-0.652475	-0.584726	-0.427861	-0.472718	-0.50882	-0.487022	-0.295695	-0.667319
6633	HiC_scaffold_3	49705239	-0.681373	-0.530252	-0.747195	-0.528635	-0.560083	-0.697626	-0.341664	0.633973	-0.545704	-0.489804
6634	HiC_scaffold_3	49705298	0.129561	-0.614751	-0.631025	-0.570442	0.0124154	-0.0493723	-0.523197	-0.37476	0.591443	-0.468547
6635	HiC_scaffold_3	49705352	0.121231	-0.719832	-0.747924	-0.0315918	-0.673377	-0.486489	-0.795392	-0.40799	-0.085403	-0.75237
6636	HiC_scaffold_3	49705368	-0.57502	0.0814193	-0.659814	-0.651539	0.587273	-0.74012	-0.643573	-0.397929	-0.485957	-0.376823
6637	HiC_scaffold_3	49705380	0.0971531	-0.391378	-0.0418807	-0.640032	-0.617803	-0.13502	-0.637932	-0.537183	-0.250697	-0.466673
6638	HiC_scaffold_3	49705424	0.0927908	-0.290705	-0.665024	-0.449002	-0.639956	0.0534242	-0.616939	-0.645603	-0.353881	-0.662681
6639	HiC_scaffold_3	49705473	-0.252596	-0.578478	0.257607	-0.402832	-0.638083	-0.204941	-0.539463	-0.530016	-0.268395	-0.764169
6640	HiC_scaffold_3	49705503	-0.370295	-0.523371	-0.714353	-0.652787	-0.438326	-0.441483	-0.597945	-0.532481	-0.251215	-0.576836
6641	HiC_scaffold_3	49705508	-0.439747	-0.487262	-0.801013	-0.653686	-0.116356	0.0999222	-0.65265	-0.524387	-0.0293092	-0.326362
6642	HiC_scaffold_3	49705515	-0.213391	-0.692418	-0.469199	-0.445838	-0.339561	-0.132774	-0.0240308	-0.526805	0.0931064	-0.487289
6643	HiC_scaffold_3	49705521	-0.418119	-0.62615	-0.703423	-0.483214	-0.251246	0.150111	-0.661623	-0.508386	-0.443589	-0.742802
6644	HiC_scaffold_3	49705609	-0.435914	-0.620694	-0.681165	-0.574319	-0.557489	-0.425136	-0.610798	-0.319828	-0.0178826	-0.539267
6645	HiC_scaffold_3	49705663	-0.105678	-0.518486	-0.842604	-0.574238	-0.473932	-0.359867	-0.698059	-0.52217	-0.0491583	-0.675039
6646	HiC_scaffold_3	49705683	-0.437814	-0.728321	-0.798603	-0.300128	-0.664342	0.0339462	-0.622512	-0.560462	-0.280354	-0.698189
6647	HiC_scaffold_3	49705834	-0.448623	-0.615898	-0.815763	-0.538426	-0.609559	-0.548382	-0.701802	-0.143452	-0.527712	-0.439651
6648	HiC_scaffold_3	49705868	-0.327431	-0.526513	-0.800163	-0.606004	-0.54008	-0.580672	-0.683799	-0.505164	-0.489093	-0.396737
6649	HiC_scaffold_3	49706202	-0.592677	-0.337346	-0.748678	-0.558745	0.167908	-0.653921	-0.70666	-0.606829	-0.402667	-0.669505
6650	HiC_scaffold_3	49706352	-0.713454	-0.670236	-0.527375	-0.472486	-0.573538	-0.713431	-0.577394	-0.424754	-0.569039	-0.557191
6651	HiC_scaffold_3	49706390	-0.516541	-0.47706	-0.657025	-0.488277	-0.343787	-0.565511	-0.575608	-0.48225	-0.636031	-0.508624
6652	HiC_scaffold_3	49706463	-0.67105	-0.350393	-0.566646	-0.626959	-0.278041	-0.676665	-0.436804	-0.598152	-0.120371	-0.811409
6653	HiC_scaffold_3	49706572	-0.608095	-0.49485	-0.878178	-0.643668	-0.273762	-0.698146	-0.622439	0.525783	-0.488224	-0.750777
6654	HiC_scaffold_3	49706612	-0.589375	-0.577197	-0.479674	-0.480553	-0.613786	-0.654273	-0.465847	0.826276	-0.40236	-0.646315
6655	HiC_scaffold_3	49706685	-0.522618	-0.566358	-0.690519	-0.396661	-0.361191	-0.485944	-0.636426	0.284882	-0.132957	-0.760976
6656	HiC_scaffold_3	49706714	-0.391388	-0.432021	-0.743066	-0.611437	-0.477712	-0.581616	-0.633839	-0.569441	-0.599307	-0.760876
6657	HiC_scaffold_3	49706798	-0.665325	-0.511844	-0.708054	-0.198267	-0.260467	-0.708387	-0.732429	-0.550383	-0.147795	-0.703379
6658	HiC_scaffold_3	49706946	-0.440908	0.103119	-0.785845	1.75448	-0.148729	-0.2918	-0.531889	-0.732617	-0.16677	-0.552547
6659	HiC_scaffold_3	49706984	-0.596228	-0.558666	-0.775467	-0.382297	-0.629006	-0.565192	-0.640373	-0.584593	-0.465441	-0.486902
6660	HiC_scaffold_3	49707051	-0.698341	-0.660986	-0.695876	-0.695423	-0.426595	-0.732265	-0.459245	-0.399288	-0.489415	-0.673623
6661	HiC_scaffold_3	49707195	-0.754241	-0.670358	-0.783623	-0.634287	-0.572676	-0.601765	-0.311064	0.911008	-0.435511	-0.670378
6662	HiC_scaffold_3	49707224	-0.670317	-0.589273	-0.388787	-0.298717	-0.692996	-0.665828	-0.620622	-0.424039	-0.419988	-0.492252
6663	HiC_scaffold_3	49707226	-0.363021	0.323025	-0.754981	-0.465783	-0.513145	-0.356923	-0.565814	-0.465783	-0.359082	-0.398646
6664	HiC_scaffold_3	49707271	-0.672825	-0.542936	-0.710656	-0.0407868	-0.637197	-0.390128	-0.769858	-0.635937	-0.61865	-0.770165
6665	HiC_scaffold_3	49707310	-0.576279	-0.288885	-0.554536	-0.229067	-0.402996	-0.545658	-0.555955	0.205556	-0.22839	-0.820477
6666	HiC_scaffold_4	737761	-0.219049	-0.47915	-0.793147	-0.652182	-0.530841	-0.318777	-0.644204	-0.622584	-0.503956	-0.37511
6667	HiC_scaffold_4	738288	-0.315541	-0.530252	-0.566054	0.25404	-0.57833	-0.588178	-0.514761	-0.504789	-0.194506	-0.605671
6668	HiC_scaffold_4	738922	-0.422612	-0.665245	-0.705137	-0.589054	-0.0455983	-0.340788	-0.578939	-0.512014	-0.522589	-0.343528
6669	HiC_scaffold_4	739190	-0.566774	-0.558682	-0.802086	-0.0748582	-0.49443	0.46941	-0.788532	-0.492454	-0.116299	-0.361171
6670	HiC_scaffold_4	739317	-0.355542	-0.688691	-0.623898	-0.601054	-0.627162	-0.315388	-0.182045	-0.54233	-0.468023	-0.0246601
6671	HiC_scaffold_4	1047922	-0.337337	-0.592524	-0.570684	-0.640278	-0.297699	-0.635336	-0.621021	-0.581202	0.161877	-0.62304
6672	HiC_scaffold_4	1050743	-0.653491	-0.596776	-0.735182	-0.27263	-0.471122	-0.524256	-0.78744	-0.629913	-0.356409	-0.676129
6673	HiC_scaffold_4	1051136	-0.315155	-0.604027	-0.644146	-0.604569	-0.53666	-0.419839	-0.518529	-0.421086	-0.342992	-0.364486
6674	HiC_scaffold_4	1052133	-0.294906	-0.750704	-0.592218	-0.358595	-0.113396	-0.535466	-0.278453	-0.549936	-0.593358	-0.318144
6675	HiC_scaffold_4	1052189	-0.316413	-0.544988	0.0585019	-0.537018	0.182015	-0.140664	0.535611	-0.555846	-0.29135	1.47041
6676	HiC_scaffold_4	1052388	1.12202	-0.331465	-0.704125	-0.607022	-0.360862	-0.435109	-0.323005	-0.593613	-0.580606	-0.408902
6677	HiC_scaffold_4	1052428	-0.484722	-0.530576	-0.199585	-0.607831	-0.587573	-0.0968992	0.306039	-0.357516	-0.484669	-0.297302
6678	HiC_scaffold_4	1052515	-0.225622	-0.513116	-0.859681	-0.562947	-0.480356	-0.480881	-0.650567	-0.33153	-0.461477	-0.243653
6679	HiC_scaffold_4	1052836	-0.670867	-0.376854	-0.705997	-0.589408	-0.579219	-0.56449	-0.148271	-0.618001	-0.575854	-0.538186
6680	HiC_scaffold_4	1053409	-0.674443	-0.609825	-0.5309	-0.571315	-0.372552	-0.555768	-0.123794	-0.589004	-0.575135	-0.430579
6681	HiC_scaffold_4	1053416	-0.627235	-0.439448	-0.788853	-0.613786	-0.262473	-0.369786	-0.436614	-0.592847	-0.674751	-0.714488
6682	HiC_scaffold_4	1053645	-0.596399	0.921936	-0.581566	-0.451205	-0.453655	-0.373372	-0.544637	0.326704	-0.599687	-0.536167
6683	HiC_scaffold_4	1053990	-0.4805	-0.592456	-0.768454	-0.668431	-0.320627	-0.368282	-0.199434	-0.211492	-0.531845	-0.680062
6684	HiC_scaffold_4	1054102	-0.652436	-0.364838	-0.665647	-0.495992	-0.41128	-0.465479	-0.0521645	-0.55716	-0.672335	-0.580342
6685	HiC_scaffold_4	1054635	0.210131	-0.722047	-0.769296	-0.624355	-0.0128166	-0.289984	-0.626463	-0.606811	-0.282596	-0.691969
6686	HiC_scaffold_4	1054746	0.248366	-0.530856	-0.753772	-0.306141	-0.621311	-0.300318	-0.480921	-0.358169	-0.446141	-0.0799393
6687	HiC_scaffold_4	1054834	-0.547095	-0.480185	-0.268379	-0.6735	-0.625875	-0.476046	-0.385366	-0.352881	-0.308035	-0.31644
6688	HiC_scaffold_4	1103991	-0.444168	-0.109652	-0.63162	-0.231488	1.04411	-0.571217	-0.55752	-0.0479538	-0.283204	-0.205094
6689	HiC_scaffold_4	1104156	-0.603713	-0.271387	-0.670928	-0.313972	1.27434	-0.668795	-0.527273	-0.0617906	-0.644893	-0.719444
6690	HiC_scaffold_4	1104209	-0.510435	-0.418323	-0.698211	-0.239155	0.291102	-0.403183	-0.656217	0.375682	-0.704587	-0.799889
6691	HiC_scaffold_4	1104286	-0.496223	-0.512466	-0.816502	-0.620622	-0.526323	-0.468968	-0.612254	-0.596776	-0.591268	-0.543543
6692	HiC_scaffold_4	1109825	-0.613965	-0.251308	-0.734593	-0.472757	0.326233	-0.551912	-0.54849	-0.00756137	-0.70912	-0.338339
6693	HiC_scaffold_4	1109889	-0.692461	0.27492	-0.666251	-0.246501	-0.100076	-0.640335	-0.555627	0.198382	-0.573782	-0.809668
6694	HiC_scaffold_4	1110029	-0.296674	-0.123522	-0.801865	-0.534483	0.463953	-0.651189	-0.616167	1.5	0.076094	-0.618668
6695	HiC_scaffold_4	1110272	-0.695079	0.01895	-0.750044	-0.638593	0.13865	-0.347212	-0.740263	0.743674	-0.526192	-0.750581
6696	HiC_scaffold_4	1110289	-0.641038	-0.599704	-0.486077	0.484286	-0.5338	0.0924048	0.574957	-0.233855	-0.0471156	-0.733698
6697	HiC_scaffold_4	1110352	-0.632551	0.245266	-0.811409	-0.317674	0.0285713	-0.70248	-0.497709	0.12064	-0.635562	-0.689966
6698	HiC_scaffold_4	1110388	-0.67209	0.0434016	-0.749678	-0.573229	0.220526	-0.516827	-0.589273	0.171639	-0.512339	-0.474683
6699	HiC_scaffold_4	1110788	-0.265616	0.664651	-0.635562	-0.0571738	-0.166368	-0.300214	-0.0446875	-0.133837	-0.576115	-0.0989506
6700	HiC_scaffold_4	1111043	-0.640639	0.0475864	-0.762959	-0.396488	-0.1046	-0.588464	-0.666633	0.217957	-0.545033	-0.748629
6701	HiC_scaffold_4	1111082	-0.314554	-0.089429	-0.821483	-0.535302	-0.350558	-0.679335	-0.676171	-0.0894236	-0.508274	-0.708987
6702	HiC_scaffold_4	1111644	-0.646257	-0.180068	-0.844027	-0.304072	0.528377	-0.611313	-0.6726	0.259833	-0.597051	-0.617047
6703	HiC_scaffold_4	1111671	-0.612379	-0.583526	-0.633633	-0.17869	-0.123771	-0.167504	-0.63136	-0.452176	-0.322658	-0.641266
6704	HiC_scaffold_4	1111717	-0.514335	-0.121248	-0.56599	0.0140583	-0.0419285	-0.578725	-0.726767	0.604183	-0.610002	-0.839111
6705	HiC_scaffold_4	1112097	-0.636407	0.0545748	-0.651481	-0.304781	-0.0800333	-0.590422	-0.577821	-0.169379	-0.536749	-0.647547
6706	HiC_scaffold_4	1112155	-0.592201	0.0364692	-0.670826	-0.610604	0.0751453	-0.712736	-0.737193	0.069224	-0.470698	-0.681311
6707	HiC_scaffold_4	1112350	-0.497819	0.098055	-0.465961	-0.415657	2.62364	-0.309919	0.0882779	-0.59329	-0.608236	-0.719353
6708	HiC_scaffold_4	1112388	-0.437101	-0.0883311	-0.551804	-0.404041	0.798478	-0.617785	-0.633633	0.640303	-0.0540737	-0.198535
6709	HiC_scaffold_4	1112577	-0.759126	0.0933166	-0.844087	0.119718	-0.278998	-0.554863	-0.788666	-0.324322	-0.592541	-0.757533
6710	HiC_scaffold_4	1112766	-0.651384	-0.500272	-0.827718	0.714355	0.0831083	-0.707367	-0.565814	-0.0367743	-0.615485	-0.689392
6711	HiC_scaffold_4	1112815	-0.679272	-0.180456	-0.645143	-0.319837	1.29638	-0.654058	-0.559674	0.430043	-0.648668	-0.607989
6712	HiC_scaffold_4	1113086	-0.557724	-0.49386	-0.683191	0.583187	-0.574792	-0.64007	-0.260119	-0.513385	-0.64237	-0.658229
6713	HiC_scaffold_4	1113102	-0.653412	-0.592932	-0.480146	-0.07185	0.151829	-0.585528	-0.396174	-0.23277	-0.543831	-0.589611
6714	HiC_scaffold_4	1113976	-0.703752	-0.402821	-0.843057	0.0711453	-0.0353209	-0.60718	-0.777414	1.61315	-0.709009	-0.558525
6715	HiC_scaffold_4	1114246	-0.316476	-0.317557	-0.492846	-0.0926854	0.888775	-0.251603	0.0196147	-0.522604	-0.441243	-0.561078
6716	HiC_scaffold_4	1114439	-0.0842046	-0.308044	-0.842876	0.564311	0.566885	-0.639463	-0.459245	0.0381431	-0.465961	-0.769551
6717	HiC_scaffold_4	1114453	1.14426	-0.604866	-0.665024	-0.614072	-0.538772	-0.331167	-0.670419	0.171551	-0.543907	-0.621584
6718	HiC_scaffold_4	1114630	-0.497068	-0.589999	-0.62377	0.136942	-0.455262	-0.334569	-0.151515	-0.300275	-0.541045	-0.526352
6719	HiC_scaffold_4	1114656	-0.708454	-0.544988	-0.647547	0.218877	-0.413615	-0.374852	1.01406	-0.402623	-0.64497	-0.48904
6720	HiC_scaffold_4	1552417	-0.505915	0.172515	-0.819501	-0.489281	-0.397213	-0.521419	-0.754241	-0.636632	-0.574026	-0.759027
6721	HiC_scaffold_4	1552424	-0.64319	-0.283229	-0.843966	-0.537033	-0.50067	-0.609736	-0.574189	-0.573896	-0.564108	-0.568942
6722	HiC_scaffold_4	1552902	-0.698254	-0.511858	-0.696653	-0.455039	-0.654803	-0.702152	-0.662681	-0.538877	-0.161806	-0.622858
6723	HiC_scaffold_4	1552963	-0.676191	0.436306	-0.72575	-0.624977	-0.299054	-0.614019	-0.645143	-0.387163	-0.501676	-0.574238
6724	HiC_scaffold_4	1553187	-0.559926	-0.407901	0.668852	-0.421292	-0.329958	-0.447733	-0.575968	-0.0800437	-0.320827	-0.698775
6725	HiC_scaffold_4	1553354	-0.579203	0.1959	-0.759176	-0.608977	-0.329819	-0.31126	-0.674916	-0.282979	-0.503485	-0.747074
6726	HiC_scaffold_4	1556860	-0.579599	-0.252083	-0.465048	-0.313408	-0.614412	-0.574352	-0.491618	-0.00387814	-0.321454	-0.735725
6727	HiC_scaffold_4	1556991	-0.718853	-0.625618	-0.306168	-0.540412	0.113007	-0.650664	-0.565798	-0.310549	-0.309662	-0.808996
6728	HiC_scaffold_4	1633385	-0.529913	-0.551928	-0.518228	-0.293052	-0.274146	-0.597412	-0.596073	0.88167	-0.425506	-0.735017
6729	HiC_scaffold_4	1634631	-0.319556	-0.471881	-0.529487	-0.206328	-0.338566	-0.395925	-0.578659	-0.311731	0.0755835	-0.73679
6730	HiC_scaffold_4	1639704	-0.609418	-0.735206	-0.75813	-0.200515	-0.656394	0.171756	-0.756838	-0.359886	-0.496672	-0.654313
6731	HiC_scaffold_4	1815398	-0.667461	-0.66738	-0.383419	-0.56244	0.552851	-0.643496	-0.681478	-0.610196	-0.595645	-0.636783
6732	HiC_scaffold_4	1815808	-0.384555	-0.673849	-0.649927	-0.635299	-0.441339	-0.223001	-0.392223	-0.333969	-0.383189	-0.689307
6733	HiC_scaffold_4	1815815	-0.532274	-0.765129	-0.73471	-0.69103	-0.124464	-0.630376	-0.638537	-0.601071	-0.326214	-0.592643
6734	HiC_scaffold_4	1815973	-0.281939	-0.65667	-0.49715	-0.682877	-0.561284	-0.373855	-0.474696	-0.487436	-0.503485	-0.260586
6735	HiC_scaffold_4	2410103	-0.597739	-0.308512	-0.358387	-0.56599	-0.499297	-0.423244	-0.565192	0.063971	-0.664803	-0.61197
6736	HiC_scaffold_4	2410252	-0.577706	-0.618001	-0.727161	-0.344919	-0.552145	-0.471327	-0.633017	0.943208	-0.585511	-0.0558777
6737	HiC_scaffold_4	2412546	-0.464225	-0.436424	-0.697518	-0.347937	-0.487809	-0.22533	-0.686745	-0.592575	-0.474942	-0.630821
6738	HiC_scaffold_4	2412849	-0.316773	-0.443782	-0.694885	-0.628969	-0.606706	-0.417823	0.0273088	-0.524372	-0.590523	-0.475163
6739	HiC_scaffold_4	2413363	-0.111124	-0.188747	-0.013878	-0.050132	-0.607567	0.460221	0.05304	-0.268879	-0.708054	-0.794119
6740	HiC_scaffold_4	2413560	0.75589	-0.632365	-0.417437	-0.615199	0.405671	-0.31626	-0.516598	-0.493238	-0.187441	-0.658427
6741	HiC_scaffold_4	2413609	-0.614412	0.632356	-0.0253179	-0.578923	-0.563186	-0.52103	-0.62284	-0.401188	-0.418084	-0.390886
6742	HiC_scaffold_4	2413697	-0.352275	-0.423164	-0.306616	-0.583176	-0.351611	-0.707589	-0.225921	0.140382	-0.427128	-0.505067
6743	HiC_scaffold_4	2413800	-0.168764	-0.4196	-0.703137	0.380392	-0.387174	1.05953	-0.602095	-0.230933	-0.40647	0.376632
6744	HiC_scaffold_4	2413892	-0.378876	0.248415	-0.842815	-0.51797	-0.511308	-0.599462	-0.578034	-0.296193	-0.576656	-0.615378
6745	HiC_scaffold_4	2413914	0.819235	-0.44971	-0.531121	-0.592082	0.0134692	-0.471997	-0.629616	-0.0835408	-0.584042	-0.662122
6746	HiC_scaffold_4	3100184	0.00328816	-0.699296	-0.45177	-0.298959	-0.595166	-0.240914	-0.430743	-0.455721	-0.458895	-0.585077
6747	HiC_scaffold_4	3100704	-0.560304	-0.544044	-0.596914	-0.708254	-0.522372	-0.678526	-0.696523	-0.568926	-0.512197	-0.77219
6748	HiC_scaffold_4	3101245	-0.445438	-0.61434	-0.0416655	0.360082	0.375316	-0.61468	-0.530281	-0.381795	-0.301926	-0.674546
6749	HiC_scaffold_4	3101335	-0.447368	-0.635637	-0.436009	-0.427907	-0.184655	-0.415454	-0.126232	-0.63731	-0.584543	-0.62718
6750	HiC_scaffold_4	3101936	-0.305132	-0.614519	0.468244	-0.52542	-0.436934	-0.55519	-0.277136	-0.446335	-0.283237	-0.434825
6751	HiC_scaffold_4	3101963	-0.492293	0.0286932	-0.0987324	-0.265248	-0.522315	-0.454792	-0.084975	-0.361491	-0.215668	-0.721818
6752	HiC_scaffold_4	3102099	-0.39586	-0.476215	-0.682041	0.858248	-0.414573	-0.650917	-0.244895	-0.408079	0.143514	-0.719217
6753	HiC_scaffold_4	3102434	-0.602547	-0.621348	-0.84339	0.614897	-0.518056	-0.478927	-0.668775	-0.189102	-0.525041	-0.693489
6754	HiC_scaffold_4	3102782	0.352433	-0.646391	-0.748556	-0.286812	-0.700079	0.36633	-0.667966	-0.617857	-0.213234	-0.45209
6755	HiC_scaffold_4	3103015	-0.486276	-0.634175	-0.328883	-0.393662	-0.3325	-0.525012	-0.700711	-0.45447	-0.619807	-0.62113
6756	HiC_scaffold_4	3103884	-0.634681	-0.508204	-0.721795	-0.675327	-0.602581	-0.509255	-0.701147	-0.549458	-0.569055	-0.559516
6757	HiC_scaffold_4	3103910	-0.0867744	-0.609683	-0.779238	-0.337998	-0.400237	0.468569	-0.550491	-0.577903	-0.555861	-0.188666
6758	HiC_scaffold_4	3103956	-0.417039	-0.379895	-0.397636	-0.518658	-0.578018	-0.231843	-0.325405	-0.60246	-0.65117	-0.630561
6759	HiC_scaffold_4	3104051	-0.166311	-0.241686	-0.790539	-0.554427	-0.626996	-0.477791	-0.619246	-0.103138	-0.533562	-0.60646
6760	HiC_scaffold_4	3104060	0.409967	-0.680207	-0.863216	-0.575674	-0.512127	0.32838	-0.59872	-0.135536	-0.605251	-0.384692
6761	HiC_scaffold_4	3104080	-0.355896	-0.351747	-0.723883	-0.672355	-0.0416846	-0.422508	-0.24799	-0.29658	-0.235346	-0.530207
6762	HiC_scaffold_4	3104103	-0.234771	-0.519303	-0.626463	-0.540819	-0.30906	-0.598703	-0.467462	-0.282737	-0.599652	-0.615503
6763	HiC_scaffold_4	3104146	-0.677884	-0.696847	-0.793795	-0.65398	-0.498859	-0.214528	-0.793336	-0.513768	-0.55396	-0.789922
6764	HiC_scaffold_4	3104371	-0.582711	-0.413784	-0.669931	-0.634044	-0.537228	-0.568459	-0.514108	-0.50826	-0.0367128	-0.722024
6765	HiC_scaffold_4	3105068	-0.428734	-0.572157	-0.767156	-0.532644	-0.551124	-0.337355	-0.368404	-0.195826	-0.39262	-0.580904
6766	HiC_scaffold_4	3105326	-0.686618	-0.527902	-0.77142	-0.55477	-0.50422	-0.597412	-0.644223	-0.561331	-0.459858	-0.632383
6767	HiC_scaffold_4	3105865	-0.607233	-0.60173	-0.845181	-0.634849	-0.672968	-0.619264	-0.229693	-0.610852	-0.14777	-0.633764
6768	HiC_scaffold_4	3106027	-0.470313	-0.701955	-0.592439	-0.553603	-0.352871	-0.580209	-0.544561	-0.247905	-0.550799	-0.475474
6769	HiC_scaffold_4	3106051	-0.680457	-0.708343	-0.670297	-0.305562	-0.618596	-0.506695	-0.349469	-0.627346	-0.281042	-0.312213
6770	HiC_scaffold_4	3106451	-0.274946	-0.0763934	-0.524678	-0.636482	-0.210511	-0.77273	-0.390203	-0.540789	-0.520828	-0.555721
6771	HiC_scaffold_4	3106568	0.0653182	-0.626867	-0.715118	-0.666855	-0.588162	-0.119198	-0.667582	-0.538156	-0.388734	-0.613697
6772	HiC_scaffold_4	3106604	-0.193366	-0.36256	-0.640108	-0.449723	0.151615	-0.379458	-0.680332	-0.39558	-0.506946	-0.690136
6773	HiC_scaffold_4	3106738	-0.545719	-0.684428	-0.795148	-0.549289	-0.704543	-0.447003	-0.118421	-0.686618	-0.370927	-0.750581
6774	HiC_scaffold_4	3106756	-0.381492	-0.522792	-0.824111	-0.56282	-0.441124	-0.48142	-0.344046	-0.637989	0.181929	-0.767487
6775	HiC_scaffold_4	3106794	-0.555206	-0.370794	-0.578906	-0.324185	-0.0177785	-0.44844	-0.493536	-0.563726	-0.444664	-0.389617
6776	HiC_scaffold_4	3106817	-0.634999	-0.645181	-0.704169	-0.605058	-0.323727	-0.590422	-0.604289	-0.648958	-0.524983	-0.751267
6777	HiC_scaffold_4	3106964	-0.565176	-0.783755	-0.753822	-0.626206	-0.502683	-0.682292	-0.413098	-0.484577	-0.108479	-0.442336
6778	HiC_scaffold_4	3107046	-0.647258	-0.52103	-0.793606	-0.722689	-0.158716	-0.576377	-0.655588	-0.533711	-0.328152	-0.767614
6779	HiC_scaffold_4	3107162	-0.492792	-0.549489	-0.708165	-0.595885	-0.364275	-0.553028	-0.596982	-0.238125	0.300748	-0.633558
6780	HiC_scaffold_4	3107177	-0.393167	-0.540713	-0.664001	-0.504123	-0.565671	-0.599669	-0.548551	-0.624154	-0.0779912	-0.654489
6781	HiC_scaffold_4	3107286	-0.687569	-0.63339	-0.778143	-0.664823	-0.118764	-0.608254	-0.72047	-0.582678	-0.245331	-0.572904
6782	HiC_scaffold_4	3107331	-0.53121	-0.40918	-0.703862	-0.664362	-0.512127	-0.61165	-0.639123	-0.398353	-0.342371	-0.635806
6783	HiC_scaffold_4	3107433	-0.55083	-0.61847	-0.471816	0.206988	0.400452	0.0162392	-0.67836	-0.533147	0.121363	-0.239178
6784	HiC_scaffold_4	3107457	-0.414111	-0.634381	-0.848998	-0.26401	-0.621439	-0.15244	-0.199585	-0.539508	-0.577985	-0.619409
6785	HiC_scaffold_4	3107570	-0.691201	-0.657064	0.0503024	-0.720858	-0.506207	-0.642542	-0.584259	-0.46377	-0.080969	-0.617353
6786	HiC_scaffold_4	3107585	-0.654901	-0.696394	-0.744486	-0.502172	-0.462748	-0.653588	-0.695574	-0.376162	-0.460698	-0.349498
6787	HiC_scaffold_4	3107853	-0.596142	-0.498968	-0.55117	-0.553572	-0.575216	-0.568797	-0.416733	-0.577115	-0.39048	-0.769194
6788	HiC_scaffold_4	3108456	-0.710902	-0.66615	-0.489321	-0.418881	-0.652299	-0.761979	-0.764446	0.453731	-0.180443	-0.738785
6789	HiC_scaffold_4	3108764	-0.41239	-0.683862	-0.538186	-0.652611	-0.637178	0.344903	-0.730931	-0.558101	-0.528562	-0.793363
6790	HiC_scaffold_4	3109055	-0.71305	-0.609878	-0.638593	-0.545064	-0.345727	-0.619102	-0.346247	-0.568299	-0.264106	-0.564474
6791	HiC_scaffold_4	3109553	-0.572806	-0.460372	-0.688183	-0.525842	-0.677636	-0.588481	-0.345054	-0.532658	-0.598617	-0.48908
6792	HiC_scaffold_4	3109629	-0.675265	-0.699231	-0.546988	-0.619952	-0.437588	-0.525886	-0.326389	-0.565783	-0.534364	-0.726166
6793	HiC_scaffold_4	3109821	-0.457087	-0.713521	-0.680582	-0.34785	-0.266001	-0.00385185	1.8012	-0.614966	-0.66736	-0.520554
6794	HiC_scaffold_4	3109862	-0.530016	-0.308636	-0.630283	-0.533651	0.380898	-0.629857	-0.331027	-0.521116	-0.316152	-0.530473
6795	HiC_scaffold_4	3109967	-0.593426	-0.586801	-0.155703	-0.260903	-0.696653	-0.391624	-0.0577042	0.147584	-0.608412	-0.66294
6796	HiC_scaffold_4	3110212	-0.578923	-0.0745951	-0.590709	-0.298156	-0.437683	-0.119164	-0.535615	-0.677512	-0.571574	-0.657716
6797	HiC_scaffold_4	3110225	-0.276347	-0.465872	-0.279733	-0.665225	-0.490206	-0.58613	-0.623131	-0.69103	-0.565144	-0.66744
6798	HiC_scaffold_4	3110278	-0.423336	-0.490676	-0.459871	-0.513414	-0.271411	-0.440548	-0.430205	-0.603574	-0.222211	-0.765407
6799	HiC_scaffold_4	3110279	-0.64321	-0.710723	-0.451095	-0.0114544	-0.657025	-0.577755	-0.242665	-0.631453	-0.609949	-0.405353
6800	HiC_scaffold_4	3110476	-0.643821	-0.484749	-0.73311	-0.555456	-0.281673	-0.744896	-0.0182629	-0.0753693	-0.568218	-0.545628
6801	HiC_scaffold_4	3110772	-0.630154	-0.654117	-0.245789	-0.608201	-0.662681	-0.728089	0.0353897	-0.410117	0.163221	-0.664863
6802	HiC_scaffold_4	3111050	-0.58316	-0.713005	-0.762934	-0.0708622	-0.593801	-0.711237	-0.59491	-0.553323	-0.350003	-0.412525
6803	HiC_scaffold_4	3111249	-0.65549	-0.336017	-0.708875	-0.69229	-0.578133	-0.70952	-0.66981	-0.153286	-0.216146	-0.737146
6804	HiC_scaffold_4	3111265	-0.355197	-0.736056	-0.564681	-0.625178	-0.593375	-0.423233	-0.267478	-0.378035	-0.358447	-0.718648
6805	HiC_scaffold_4	3111278	-0.340483	-0.59532	-0.622002	-0.243676	-0.349362	-0.724481	0.0564475	-0.36729	-0.578906	-0.733486
6806	HiC_scaffold_4	3111503	-0.609188	-0.511745	-0.791666	-0.590659	-0.514719	-0.766699	-0.707434	0.985359	0.371751	-0.568266
6807	HiC_scaffold_4	3111619	-0.665426	-0.619192	-0.527361	-0.253607	-0.596228	-0.173355	-0.776478	-0.614358	-0.534543	-0.0691834
6808	HiC_scaffold_4	3112635	-0.616185	-0.654215	-0.697907	-0.534766	-0.454643	-0.7124	-0.500739	-0.549612	0.286209	-0.654528
6809	HiC_scaffold_4	3112644	-0.12294	-0.661683	-0.199475	-0.579632	-0.627125	-0.575118	-0.505122	-0.394533	-0.588717	-0.666956
6810	HiC_scaffold_4	3112645	-0.179976	-0.705027	-0.816502	-0.552067	-0.734263	-0.533206	-0.595577	-0.713207	-0.549612	-0.396358
6811	HiC_scaffold_4	3112749	-0.596211	-0.599065	-0.724044	-0.600309	-0.605601	-0.643668	-0.577328	-0.52311	-0.048609	-0.783122
6812	HiC_scaffold_4	3112849	-0.612094	-0.592099	-0.619988	-0.593647	-0.56198	-0.686534	-0.695294	-0.566838	-0.685122	-0.682062
6813	HiC_scaffold_4	3112957	-0.602895	-0.160089	-0.5476	-0.571638	-0.509059	-0.708742	-0.62932	-0.171417	0.533556	-0.609506
6814	HiC_scaffold_4	3113348	-0.0974804	-0.637028	-0.640943	-0.582445	-0.483042	-0.235077	-0.471379	-0.421372	-0.630673	-0.0275565
6815	HiC_scaffold_4	3113419	-0.216175	-0.436792	-0.385145	-0.654822	-0.551541	-0.488371	-0.655804	-0.587371	-0.59076	-0.604394
6816	HiC_scaffold_4	3113441	-0.520439	-0.723308	-0.881934	-0.4433	-0.522416	-0.655117	-0.420823	-0.416779	-0.140285	-0.405563
6817	HiC_scaffold_4	3113625	0.305437	-0.292617	-0.410285	0.306125	-0.0917992	-0.282388	-0.629598	-0.601956	-0.459921	-0.769347
6818	HiC_scaffold_4	3113743	0.0171168	-0.583343	-0.514818	0.0721028	-0.508947	-0.740645	-0.426038	0.114211	0.069261	-0.370917
6819	HiC_scaffold_4	3113826	-0.402371	-0.570732	0.0915263	-0.543452	-0.646642	-0.15497	-0.557803	-0.141168	-0.526922	-0.65669
6820	HiC_scaffold_4	3113958	-0.594107	-0.356054	-0.75808	-0.479477	-0.514165	-0.525347	-0.622676	-0.532288	-0.613394	-0.574352
6821	HiC_scaffold_4	3113965	-0.66326	-0.674792	-0.704807	-0.532155	-0.386475	-0.715637	-0.64237	-0.640297	-0.509381	-0.66378
6822	HiC_scaffold_4	3114156	-0.542724	-0.549597	-0.621711	-0.658803	-0.589577	-0.485067	-0.753625	-0.240914	-0.51374	-0.688734
6823	HiC_scaffold_4	3114497	-0.489321	-0.673603	-0.817871	-0.547922	-0.529942	-0.642885	-0.496591	0.0882779	0.0876395	-0.521852
6824	HiC_scaffold_4	3114505	-0.439854	-0.726605	-0.802802	-0.247867	-0.442252	-0.612859	-0.744004	-0.4668	0.0510753	-0.646911
6825	HiC_scaffold_4	3114533	-0.28149	-0.668917	-0.662661	-0.522286	-0.609418	-0.639028	-0.511731	-0.54972	-0.0911184	-0.435926
6826	HiC_scaffold_4	3114585	-0.54659	-0.699948	-0.482751	-0.577295	-0.58054	-0.631248	-0.615916	-0.554536	-0.429632	-0.544957
6827	HiC_scaffold_4	3114851	-0.389659	-0.55009	-0.248844	0.102571	-0.481855	-0.50056	-0.748605	-0.315523	-0.563027	-0.646719
6828	HiC_scaffold_4	3114884	-0.528972	-0.48324	-0.75975	-0.429317	-0.583526	-0.457025	-0.699405	-0.632793	-0.634812	-0.793012
6829	HiC_scaffold_4	3118617	0.347369	-0.666613	-0.283629	-0.614126	-0.27176	-0.236594	-0.474437	-0.564203	-0.413852	-0.614001
6830	HiC_scaffold_4	3118681	-0.277136	-0.53059	-0.495298	-0.291664	-0.473803	-0.145815	-0.545704	-0.453926	-0.407579	-0.61865
6831	HiC_scaffold_4	3118816	-0.613911	-0.555206	-0.707677	-0.524155	-0.639009	-0.348635	-0.711259	-0.669383	-0.592066	-0.556408
6832	HiC_scaffold_4	3118888	-0.285008	-0.639312	-0.305097	-0.361062	-0.272906	0.0369082	-0.406714	-0.401658	0.294003	-0.442348
6833	HiC_scaffold_4	3118914	-0.00487397	-0.535049	-0.594107	-0.21085	-0.565958	-0.572985	-0.664141	-0.476618	-0.0881715	-0.484882
6834	HiC_scaffold_4	3118927	0.706564	-0.39586	-0.280445	-0.508316	-0.632607	0.12785	-0.728809	-0.459645	-0.394307	-0.50307
6835	HiC_scaffold_4	3119196	-0.629802	-0.530311	-0.723308	-0.5366	-0.430614	-0.624154	-0.580358	-0.619644	-0.669586	-0.652416
6836	HiC_scaffold_4	3119452	-0.363532	-0.667097	-0.593341	-0.476774	-0.376451	-0.303373	-0.642847	-0.453309	0.291591	-0.410062
6837	HiC_scaffold_4	3119549	-0.418722	-0.691052	-0.0515332	-0.395774	0.792266	-0.582562	-0.478026	-0.4553	-0.583626	-0.614001
6838	HiC_scaffold_4	3119693	-0.393468	-0.629246	-0.681415	-0.466241	-0.55009	-0.280462	-0.632663	-0.503126	-0.605041	-0.537992
6839	HiC_scaffold_4	3119721	-0.361531	-0.644721	0.315088	-0.27638	-0.261537	-0.552935	-0.488879	-0.588869	-0.539538	-0.711773
6840	HiC_scaffold_4	3119799	-0.37479	-0.644376	-0.62571	-0.63498	-0.539298	-0.520641	-0.673398	-0.547141	-0.319556	-0.719353
6841	HiC_scaffold_4	3120064	0.344824	-0.499791	-0.657795	-0.339457	-0.174366	-0.305597	-0.700732	-0.514975	-0.182626	-0.696005
6842	HiC_scaffold_4	3120100	0.4134	-0.505164	-0.42793	-0.734875	-0.290467	-0.183109	-0.330125	-0.051861	-0.242687	-0.68317
6843	HiC_scaffold_4	3120107	0.299159	-0.685185	-0.429772	-0.421441	-0.182441	-0.269791	-0.608289	-0.0864987	-0.255183	-0.703554
6844	HiC_scaffold_4	3120203	-0.241557	-0.486702	-0.238388	-0.324341	-0.240415	0.175164	-0.619825	0.315151	0.280032	-0.671009
6845	HiC_scaffold_4	3120241	-0.28023	-0.606407	-0.782806	-0.386877	-0.599065	-0.331689	-0.290722	-0.547462	-0.3159	0.201807
6846	HiC_scaffold_4	3120242	0.583754	-0.614108	-0.631695	-0.084368	-0.484139	-0.501359	-0.459308	-0.397658	-0.283321	-0.133116
6847	HiC_scaffold_4	3120301	-0.480592	-0.513683	-0.660449	-0.5065	-0.313399	-0.479831	-0.629413	-0.246325	-0.36233	-0.728414
6848	HiC_scaffold_4	3120304	-0.162645	-0.102461	-0.432503	-0.696955	-0.36641	-0.378948	-0.538892	-0.428163	-0.468087	-0.725357
6849	HiC_scaffold_4	3120324	-0.199386	-0.486303	-0.38321	-0.547646	0.203278	-0.320754	0.0142685	-0.164887	0.211334	-0.668694
6850	HiC_scaffold_4	3120326	-0.226982	-0.518543	-0.463467	-0.440896	-0.36226	-0.0865199	-0.379208	-0.134227	-0.442986	-0.587943
6851	HiC_scaffold_4	3120421	0.236386	-0.208394	-0.484073	-0.346228	1.35974	-0.371938	0.280806	-0.422233	-0.113205	-0.727485
6852	HiC_scaffold_4	3120439	0.258326	-0.616454	-0.630877	-0.326224	0.245883	-0.344785	-0.433527	-0.443191	-0.231606	-0.5718
6853	HiC_scaffold_4	3120553	-0.219445	-0.640886	-0.629265	-0.605531	-0.360633	-0.12517	-0.70972	-0.533889	-0.266065	-0.610905
6854	HiC_scaffold_4	3120583	0.254838	-0.513187	-0.673091	-0.609471	-0.460635	-0.319483	-0.633054	0.469424	-0.34516	-0.233989
6855	HiC_scaffold_4	3120600	0.0216027	-0.600084	-0.269646	-0.613858	0.0257154	-0.327893	-0.653412	-0.411325	-0.0425747	-0.121484
6856	HiC_scaffold_4	3120735	0.485948	-0.493049	0.530558	-0.39819	-0.502297	-0.639956	-0.495624	-0.604534	-0.242558	-0.621003
6857	HiC_scaffold_4	3120759	0.205394	-0.576492	-0.645738	-0.589425	-0.190562	-0.565623	-0.67471	-0.574238	-0.455225	-0.460134
6858	HiC_scaffold_4	3120906	-0.321609	-0.59005	-0.672008	-0.440261	-0.472976	-0.19627	-0.701977	-0.455151	-0.124077	-0.664943
6859	HiC_scaffold_4	3120929	-0.139776	-0.588667	-0.54409	-0.467551	-0.422865	-0.522271	-0.642465	-0.41128	-0.170606	-0.0406676
6860	HiC_scaffold_4	3121077	0.255803	-0.69997	-0.845941	-0.256835	-0.54659	0.017826	-0.549151	-0.500313	-0.644204	-0.751855
6861	HiC_scaffold_4	3121180	-0.402086	-0.352803	-0.722826	-0.48983	0.33664	-0.612646	-0.538667	-0.342772	0.272375	-0.539478
6862	HiC_scaffold_4	3121512	-0.118507	-0.555986	-0.495448	-0.374832	-0.443649	-0.108613	-0.498188	-0.326067	-0.348286	0.0421028
6863	HiC_scaffold_4	3121513	0.583119	-0.55991	-0.544927	-0.37405	-0.34727	2.51155	-0.531003	-0.461703	-0.27511	-0.608324
6864	HiC_scaffold_4	3121543	-0.426502	-0.626555	-0.657479	-0.61165	-0.415025	-0.233401	-0.135691	-0.235779	-0.300822	-0.52821
6865	HiC_scaffold_4	3121549	0.180327	-0.450592	-0.717854	-0.359211	-0.475877	-0.505317	-0.687104	-0.514052	-0.414302	-0.496114
6866	HiC_scaffold_4	3121573	-0.511393	-0.653784	-0.556346	-0.610533	-0.438529	-0.53183	-0.586583	0.404834	-0.324744	-0.521174
6867	HiC_scaffold_4	3121615	-0.333426	-0.450261	-0.60718	-0.625178	-0.532066	-0.464693	-0.491295	-0.229104	-0.219078	-0.566438
6868	HiC_scaffold_4	3121677	-0.201543	-0.667218	-0.692269	-0.354028	-0.501207	-0.261148	-0.397202	-0.349032	-0.197001	-0.341521
6869	HiC_scaffold_4	3121685	-0.194397	-0.644395	-0.497723	-0.591218	-0.329782	-0.417868	-0.629209	-0.673091	-0.219733	-0.376213
6870	HiC_scaffold_4	3121707	-0.166553	-0.567897	-0.403447	-0.575314	-0.313167	-0.346488	-0.598048	-0.617245	-0.695639	-0.567383
6871	HiC_scaffold_4	3121727	-0.328004	-0.588515	-0.733439	-0.562091	-0.483623	-0.452558	-0.686702	-0.481644	-0.222958	-0.712893
6872	HiC_scaffold_4	3121747	-0.631974	-0.125634	-0.636125	-0.0463224	-0.636388	-0.57266	-0.663801	-0.616616	-0.570054	-0.667339
6873	HiC_scaffold_4	3121781	-0.625563	-0.722551	-0.658467	-0.316422	-0.221364	-0.640506	-0.617047	-0.626849	-0.608606	-0.671315
6874	HiC_scaffold_4	3121794	-0.484351	-0.531638	-0.597721	-0.565208	-0.337658	-0.53334	-0.612077	-0.550861	-0.211139	-0.670541
6875	HiC_scaffold_4	3121807	0.635906	-0.573538	-0.614001	-0.423083	-0.394167	-0.406061	-0.550552	-0.636745	-0.460247	-0.701627
6876	HiC_scaffold_4	3121849	-0.229295	-0.605461	-0.346074	-0.560873	-0.163708	-0.528474	-0.56986	-0.505331	-0.500217	-0.204322
6877	HiC_scaffold_4	3121851	-0.247852	-0.652377	-0.370091	-0.526425	-0.602703	-0.498461	-0.569151	-0.492144	-0.389382	-0.471752
6878	HiC_scaffold_4	3121872	0.362765	1.70633	-0.25638	-0.475812	0.298285	-0.5184	-0.554085	-0.609259	-0.479268	-0.237456
6879	HiC_scaffold_4	3121919	-0.347773	-0.237479	-0.533251	-0.497436	-0.622931	-0.29237	-0.578939	-0.565814	-0.293393	-0.405144
6880	HiC_scaffold_4	3122173	-0.495271	-0.609083	-0.723676	-0.607831	-0.591438	-0.239193	-0.687928	-0.531121	-0.539659	-0.316287
6881	HiC_scaffold_4	3122282	-0.596622	-0.671559	-0.526644	-0.430158	-0.522315	-0.590337	-0.329467	-0.64888	-0.56371	-0.409047
6882	HiC_scaffold_4	3123212	-0.34034	-0.621766	-0.549535	-0.441676	-0.6327	-0.584276	-0.268258	-0.583976	-0.583759	-0.349955
6883	HiC_scaffold_4	3123945	-0.523024	-0.734946	-0.74309	-0.666029	-0.631063	-0.327394	-0.630636	0.0903991	-0.578149	-0.204767
6884	HiC_scaffold_4	3124214	-0.706262	-0.607373	-0.716224	-0.644204	-0.621548	-0.648513	-0.686681	-0.629172	-0.353743	-0.692825
6885	HiC_scaffold_4	3124744	-0.645028	-0.408624	-0.716179	-0.256859	-0.508078	-0.584676	-0.692932	-0.609595	-0.441892	-0.599479
6886	HiC_scaffold_4	3125077	-0.620187	-0.6991	-0.732429	-0.290934	-0.563901	-0.627788	-0.565591	-0.638159	0.943697	0.0518468
6887	HiC_scaffold_4	3125174	-0.63899	-0.513796	-0.566935	-0.674013	-0.456777	-0.460347	-0.673541	-0.639558	-0.649055	-0.556143
6888	HiC_scaffold_4	3125718	2.51152	0.630682	-0.756615	-0.688331	-0.378616	-0.386645	-0.585394	-0.464529	-0.0878736	-0.439842
6889	HiC_scaffold_4	3125942	0.276094	-0.568025	-0.778794	-0.553541	-0.0827309	-0.13895	-0.163416	-0.446311	-0.534573	0.0255516
6890	HiC_scaffold_4	3125995	0.263186	-0.573814	-0.661444	-0.516327	-0.311642	-0.287258	-0.579797	-0.233186	-0.476098	-0.540095
6891	HiC_scaffold_4	3126646	-0.409604	-0.647297	-0.81065	-0.110631	-0.668451	-0.690412	-0.70154	-0.636426	-0.403898	-0.413852
6892	HiC_scaffold_4	3127060	-0.0485119	-0.291656	-0.778325	-0.566983	-0.434353	-0.436471	-0.514563	-0.632644	-0.514222	-0.64138
6893	HiC_scaffold_4	3127204	0.0921239	-0.38657	-0.667642	-0.696502	-0.565144	-0.677367	-0.76306	-0.336629	-0.624501	-0.726744
6894	HiC_scaffold_4	3127390	0.0548428	-0.591472	-0.437041	-0.395655	0.349161	-0.514889	-0.00320823	-0.555019	-0.649481	-0.694627
6895	HiC_scaffold_4	3127574	-0.321463	0.0999222	-0.118427	-0.621929	-0.543239	-0.618019	-0.734805	-0.388436	-0.36217	-0.56679
6896	HiC_scaffold_4	3127773	-0.120079	-0.465339	-0.699383	0.0758388	-0.361072	-0.304326	-0.329995	-0.517298	-0.220584	-0.391752
6897	HiC_scaffold_4	3127982	0.0286119	-0.653725	-0.709654	-0.528342	-0.614716	-0.138992	-0.592066	-0.523806	-0.340293	-0.442385
6898	HiC_scaffold_4	3128336	-0.297449	-0.717151	-0.626444	-0.513725	-0.589408	-0.522025	-0.666895	-0.665949	-0.575968	-0.745283
6899	HiC_scaffold_4	3128485	-0.66318	-0.62571	-0.244605	-0.586365	-0.665788	-0.574156	-0.470044	-0.483689	-0.52799	-0.32119
6900	HiC_scaffold_4	3128740	-0.0456224	-0.00918626	-0.639066	-0.311384	0.0729113	-0.754981	-0.534364	-0.460297	-0.645277	-0.544151
6901	HiC_scaffold_4	3128749	-0.627917	-0.55438	0.0402462	-0.651481	-0.523197	-0.645853	-0.392223	-0.594329	-0.517827	-0.617047
6902	HiC_scaffold_4	3129525	-0.116776	-0.673562	-0.689285	-0.62093	-0.363622	-0.667339	-0.683631	-0.427326	-0.386116	-0.417959
6903	HiC_scaffold_4	3129628	-0.534424	-0.446785	-0.768964	-0.418244	-0.621166	-0.668654	-0.685017	-0.445753	-0.538757	-0.538937
6904	HiC_scaffold_4	3129669	0.230296	-0.61245	-0.330813	-0.449503	0.768653	-0.688352	-0.345746	-0.460598	-0.479988	-0.184708
6905	HiC_scaffold_4	3129954	-0.0161889	-0.523647	-0.609825	-0.295446	-0.651481	-0.284281	-0.603069	-0.628028	-0.598255	-0.472821
6906	HiC_scaffold_4	4821525	-0.463265	-0.340369	-0.689519	-0.604167	-0.5795	-0.0382658	-0.591472	-0.55452	-0.437576	-0.336007
6907	HiC_scaffold_4	4822608	-0.190036	-0.384344	-0.713588	-0.627898	-0.482461	-0.37976	-0.570684	-0.579252	-0.574058	-0.468061
6908	HiC_scaffold_4	4822835	-0.401658	-0.734852	-0.664602	-0.692718	-0.542633	-0.20046	-0.595714	-0.604674	-0.579681	-0.66916
6909	HiC_scaffold_4	4822880	0.953189	-0.4212	-0.41472	-0.60279	-0.708409	-0.242642	-0.711438	-0.623095	-0.468981	-0.630858
6910	HiC_scaffold_4	4822991	-0.272963	-0.437125	-0.605706	-0.516812	-0.510393	-0.29985	-0.741291	-0.519074	-0.315325	-0.451635
6911	HiC_scaffold_4	4823097	-0.486809	-0.220483	-0.586516	-0.631025	-0.590913	-0.579368	-0.631974	-0.397051	-0.148809	0.0245267
6912	HiC_scaffold_4	4823348	-0.440752	-0.563981	-0.647798	-0.637386	-0.545765	-0.301899	-0.716134	-0.533384	-0.626334	-0.793066
6913	HiC_scaffold_4	4823448	-0.62661	-0.62812	-0.639293	-0.500299	-0.540216	-0.561996	-0.39141	-0.702809	-0.484563	-0.599963
6914	HiC_scaffold_4	4823889	-0.569071	-0.478365	-0.825243	-0.593749	-0.630413	-0.630691	-0.590236	-0.59049	-0.502863	-0.664863
6915	HiC_scaffold_4	4823995	-0.576656	-0.517498	-0.555502	-0.536988	-0.565671	-0.225009	-0.636407	0.439664	-0.365372	-0.717763
6916	HiC_scaffold_4	4825849	-0.290145	-0.660231	-0.647046	-0.528723	-0.126517	-0.448111	-0.345775	-0.498516	0.354243	-0.439042
6917	HiC_scaffold_4	4827097	-0.349091	-0.539162	-0.452016	-0.66366	-0.150968	-0.0301044	-0.658902	-0.354764	-0.630766	-0.644108
6918	HiC_scaffold_4	4827259	-0.551959	-0.267783	0.0303568	-0.253047	-0.148228	-0.416382	0.277219	-0.487542	-0.667602	-0.69244
6919	HiC_scaffold_4	5065423	-0.506598	-0.241012	-0.24936	-0.101121	-0.450751	-0.594602	-0.502794	0.0714401	-0.560005	-0.606267
6920	HiC_scaffold_4	5065424	-0.353439	-0.0355565	-0.0938752	-0.631974	-0.463644	-0.401527	-0.629839	-0.216861	-0.472912	-0.25498
6921	HiC_scaffold_4	5067650	-0.56141	-0.538426	-0.761853	-0.186953	0.00397724	-0.359141	-0.541513	-0.462093	-0.635918	-0.203988
6922	HiC_scaffold_4	5071175	-0.58902	-0.438302	0.0913855	-0.593954	0.277495	-0.148393	-0.279824	-0.324717	-0.464162	-0.680936
6923	HiC_scaffold_4	5072247	-0.399092	-0.64138	-0.565894	-0.490408	-0.566502	0.0388982	-0.761377	-0.179385	-0.363924	-0.608218
6924	HiC_scaffold_4	5072318	-0.0380666	-0.52909	-0.489361	-0.217785	-0.548275	-0.0666747	-0.585311	-0.257786	-0.598979	-0.743162
6925	HiC_scaffold_4	5072344	-0.423613	-0.327662	-0.847436	-0.412177	-0.32316	-0.376575	-0.609559	-0.161774	-0.404471	-0.679978
6926	HiC_scaffold_4	5073239	-0.238756	-0.468879	-0.74596	-0.470287	-0.675101	0.358696	-0.593187	-0.41128	-0.346382	-0.76485
6927	HiC_scaffold_4	5073247	-0.433292	-0.643267	-0.67582	-0.00799024	-0.132138	0.202625	-0.577591	-0.477373	-0.623277	-0.722001
6928	HiC_scaffold_4	5073362	-0.463757	-0.613715	-0.530885	-0.5243	-0.432139	-0.602929	-0.712422	-0.383325	-0.564363	-0.695466
6929	HiC_scaffold_4	5073372	-0.436045	-0.354381	-0.739642	-0.572546	-0.553805	-0.347541	-0.582711	1.4645	-0.427117	-0.52609
6930	HiC_scaffold_4	5073407	-0.672151	-0.507449	-0.0186572	-0.667178	-0.678629	-0.690775	-0.71146	0.176525	-0.630098	-0.567624
6931	HiC_scaffold_4	5073684	0.324138	-0.49267	-0.729344	-0.455002	-0.342648	-0.0531696	-0.643821	-0.43295	-0.408735	-0.647432
6932	HiC_scaffold_4	5073727	-0.538787	-0.629468	-0.860845	-0.348984	-0.359399	-0.358685	-0.594637	-0.233959	-0.199352	-0.0657541
6933	HiC_scaffold_4	5073749	-0.332986	-0.72642	-0.410274	-0.667582	-0.698016	-0.434199	-0.352118	-0.294838	-0.415477	-0.729974
6934	HiC_scaffold_4	5074551	-0.634475	-0.725034	-0.820075	-0.411986	-0.0974641	-0.482619	-0.768301	-0.569473	-0.415443	-0.672355
6935	HiC_scaffold_4	5074647	-0.406249	-0.585261	-0.455609	-0.704433	-0.575282	-0.511266	-0.655608	-0.38918	-0.66368	-0.567351
6936	HiC_scaffold_4	5078424	-0.459908	-0.586667	-0.856267	-0.381701	-0.5065	-0.395072	-0.697972	-0.525988	-0.417028	-0.44283
6937	HiC_scaffold_4	5078667	-0.456739	-0.263532	-0.74177	-0.467959	-0.662701	-0.423129	-0.6632	-0.484391	0.399293	-0.183354
6938	HiC_scaffold_4	5145128	-0.435997	-0.358913	-0.718172	-0.603783	-0.60173	-0.665627	-0.135323	-0.480526	-0.513655	-0.659477
6939	HiC_scaffold_4	5145246	-0.311207	-0.509073	-0.799806	-0.300691	0.396548	-0.36179	-0.368952	-0.5952	-0.079501	-0.41303
6940	HiC_scaffold_4	5145271	-0.657498	-0.435216	-0.420479	-0.636727	-0.121955	-0.0681507	-0.241679	-0.140094	-0.668735	0.119586
6941	HiC_scaffold_4	5146792	-0.677595	-0.0211305	-0.498776	-0.417982	-0.527785	-0.251781	-0.664683	-0.515373	-0.227466	-0.322941
6942	HiC_scaffold_4	5146805	-0.572904	-0.549566	-0.114311	-0.455994	0.113709	-0.400794	0.0883488	-0.461125	0.00808894	-0.662281
6943	HiC_scaffold_4	5146859	-0.217929	-0.672723	-0.752027	-0.19813	0.175946	-0.519332	-0.791693	-0.367229	-0.441279	-0.76485
6944	HiC_scaffold_4	5147091	-0.659516	0.648321	-0.623953	-0.513074	0.185004	-0.418881	-0.700929	0.0504958	-0.49655	-0.754487
6945	HiC_scaffold_4	5147303	-0.686301	-0.13591	-0.518744	-0.437779	0.103667	-0.590625	-0.708476	-0.0727015	-0.436199	-0.705247
6946	HiC_scaffold_4	5147573	-0.616256	0.623787	-0.816673	-0.441591	0.88782	-0.569731	-0.701431	-0.215775	-0.600794	-0.817443
6947	HiC_scaffold_4	5147583	-0.505804	-0.534692	0.196977	-0.221936	0.160679	-0.0951276	-0.594722	-0.352607	-0.356488	-0.816844
6948	HiC_scaffold_4	5147607	-0.571476	-0.632942	-0.341416	-0.337714	-0.482118	-0.515714	-0.498051	-0.603034	0.163489	-0.631025
6949	HiC_scaffold_4	5147665	-0.297518	-0.527053	-0.746129	-0.398277	0.340087	-0.54806	-0.478104	-0.431024	-0.468457	-0.559595
6950	HiC_scaffold_4	5148170	-0.604045	-0.682334	-0.413435	-0.548306	0.125384	-0.0458202	-0.5156	-0.499091	-0.487302	-0.557128
6951	HiC_scaffold_4	5148951	-0.699252	-0.196994	-0.413503	-0.441916	-0.340245	0.215056	-0.386285	-0.365503	-0.465479	-0.381356
6952	HiC_scaffold_4	5149390	-0.617353	-0.441519	-0.736293	-0.522315	0.0425361	-0.41202	-0.764219	-0.576083	-0.494674	-0.743908
6953	HiC_scaffold_4	5150217	-0.624666	-0.421372	-0.721086	-0.300848	0.328033	-0.594654	-0.707035	-0.589442	-0.0562731	-0.741387
6954	HiC_scaffold_4	5150610	-0.68466	-0.299989	-0.546773	-0.622421	0.0821388	-0.612165	-0.0725167	-0.39955	-0.597859	-0.678298
6955	HiC_scaffold_4	5150938	-0.50791	-0.55519	-0.546881	-0.432797	0.37068	-0.488384	-0.282205	0.203713	-0.447028	-0.77219
6956	HiC_scaffold_4	5151010	-0.457585	-0.294051	-0.383388	-0.543421	1.35778	-0.29001	-0.654019	-0.291911	-0.120577	-0.737715
6957	HiC_scaffold_4	5151073	-0.330497	0.272515	-0.566342	-0.39531	1.82109	-0.0402719	-0.466393	-0.383304	0.331488	-0.748119
6958	HiC_scaffold_4	5151504	-0.0284969	-0.47898	-0.620006	-0.570959	0.795665	-0.619572	-0.540547	-0.239547	-0.627383	-0.688013
6959	HiC_scaffold_4	5151903	-0.736317	-0.201405	-0.478561	-0.574042	-0.682856	-0.484921	-0.151799	-0.572806	-0.294094	-0.72538
6960	HiC_scaffold_4	5151948	-0.531756	-0.567111	-0.578544	-0.650625	-0.394792	-0.569989	-0.215361	-0.532303	-0.45096	-0.608077
6961	HiC_scaffold_4	5151965	-0.491861	-0.64522	-0.171688	-0.611845	0.346744	-0.0391298	-0.0358253	0.0794345	-0.505442	-0.400313
6962	HiC_scaffold_4	5152240	-0.587321	0.0352696	-0.478653	-0.56817	0.0415111	-0.428314	-0.650043	-0.381241	-0.492104	-0.473583
6963	HiC_scaffold_4	5152407	-0.461012	-0.510745	-0.739809	-0.667521	1.06867	-0.400477	-0.493833	-0.369653	-0.604237	-0.562646
6964	HiC_scaffold_4	5152538	-0.131497	-0.37512	-0.393511	-0.35341	0.509552	-0.373362	-0.463757	-0.562852	-0.590033	-0.637687
6965	HiC_scaffold_4	5152762	-0.408947	-0.616957	-0.704301	-0.570522	0.923519	-0.577771	-0.681436	-0.474178	-0.608412	-0.812677
6966	HiC_scaffold_4	5152847	-0.49108	0.529379	-0.648513	1.25001	0.493597	-0.158128	-0.549366	-0.465936	-0.575723	-0.39064
6967	HiC_scaffold_4	5152868	-0.692183	-0.457797	-0.666089	-0.492576	-0.0476678	-0.546345	-0.418312	-0.522966	-0.492697	-0.748459
6968	HiC_scaffold_4	5152906	-0.398831	0.00220927	-0.464174	-0.390897	0.790792	-0.496209	-0.538156	-0.248128	-0.0531107	-0.727741
6969	HiC_scaffold_4	5152941	0.00134423	0.0218919	-0.580838	-0.404272	2.1771	-0.329096	-0.696998	-0.458471	-0.602947	-0.61527
6970	HiC_scaffold_4	5152959	-0.159085	-0.300934	-0.777284	-0.418437	0.876431	-0.713207	-0.688691	-0.550907	-0.480382	-0.552625
6971	HiC_scaffold_4	5153035	0.16643	-0.594073	-0.645181	-0.610285	-0.554723	-0.601765	-0.682229	-0.628544	-0.621493	-0.614519
6972	HiC_scaffold_4	5153052	-0.630784	-0.651033	-0.636256	-0.588751	-0.62093	-0.676996	-0.556424	1.61864	-0.225074	-0.634007
6973	HiC_scaffold_4	5153142	-0.197172	0.994761	-0.601799	-0.542739	0.290257	-0.346055	-0.602321	-0.482989	-0.567127	-0.530325
6974	HiC_scaffold_4	5153279	-0.667238	-0.457486	-0.619463	-0.679231	-0.138155	-0.575282	-0.685585	-0.390043	-0.100163	-0.636689
6975	HiC_scaffold_4	5153282	-0.612735	1.30835	-0.824169	-0.441351	0.35139	-0.525711	-0.71688	-0.49424	-0.184263	-0.785951
6976	HiC_scaffold_4	5153371	-0.0328313	0.1294	-0.652104	-0.503333	0.758988	-0.618452	-0.697972	-0.542148	-0.381659	-0.605759
6977	HiC_scaffold_4	5153516	0.0130901	-0.234965	-0.809164	0.338297	0.583051	-0.537617	-0.778977	-0.399975	-0.568701	-0.458196
6978	HiC_scaffold_4	5153554	-0.604202	-0.674136	-0.421636	-0.388521	-0.140459	-0.559374	-0.257134	-0.545292	-0.46708	-0.610267
6979	HiC_scaffold_4	5153570	-0.20819	-0.530369	-0.582279	-0.634737	0.859258	-0.65351	-0.755475	-0.59049	-0.16163	-0.204468
6980	HiC_scaffold_4	5153674	-0.32685	-0.131608	-0.407035	-0.570135	0.971216	-0.345544	-0.658051	-0.368029	-0.612201	-0.570296
6981	HiC_scaffold_4	5154144	-0.344708	-0.379697	-0.410754	-0.470839	-0.38693	-0.336205	0.11032	-0.435547	-0.467449	-0.696092
6982	HiC_scaffold_4	5154292	0.208146	-0.210081	-0.742082	-0.68154	0.506654	-0.479425	-0.583443	-0.478875	-0.526294	-0.677677
6983	HiC_scaffold_4	5154505	1.27547	-0.263683	-0.607409	-0.606671	0.971429	-0.62604	-0.687209	-0.553059	-0.635186	-0.561537
6984	HiC_scaffold_4	5154546	-0.636219	-0.384134	-0.317909	-0.385345	-0.487916	-0.525813	0.488664	-0.393457	-0.566342	-0.700711
6985	HiC_scaffold_4	5155082	-0.44044	-0.527785	-0.487329	-0.557458	0.498352	-0.701911	-0.704279	-0.6591	-0.538907	-0.601504
6986	HiC_scaffold_4	5155453	-0.309627	0.123917	-0.40626	-0.401439	0.129077	-0.595645	-0.216175	-0.584926	-0.40425	-0.533014
6987	HiC_scaffold_4	5155684	-0.404978	-0.455101	-0.506166	-0.638782	0.73079	-0.523328	-0.0555321	-0.467972	-0.337261	-0.566534
6988	HiC_scaffold_4	5156353	-0.388872	-0.0103856	-0.749897	-0.331931	-0.0852074	-0.555424	-0.634287	-0.508638	-0.535064	-0.480238
6989	HiC_scaffold_4	5156799	-0.0274038	-0.587019	-0.509353	-0.439161	0.646276	-0.438434	0.0623187	-0.432409	-0.148405	-0.0904547
6990	HiC_scaffold_4	5157106	-0.537198	-0.311865	-0.555066	-0.584442	-0.421659	-0.109696	-0.211542	-0.521376	-0.505831	-0.708454
6991	HiC_scaffold_4	5157677	-0.433044	-0.394307	-0.791263	-0.695445	-0.344333	-0.389958	-0.223052	-0.669749	-0.632607	-0.0125393
6992	HiC_scaffold_4	5157854	-0.4515	-0.693554	-0.561173	-0.455733	0.330312	-0.538727	0.0664377	-0.445511	-0.579978	-0.0432411
6993	HiC_scaffold_4	5157876	-0.471418	-0.62932	-0.200067	-0.404879	-0.254683	-0.51972	-0.679874	0.0144365	0.0404045	-0.577574
6994	HiC_scaffold_4	5158933	0.924212	-0.602355	-0.647837	-0.653334	-0.224557	-0.702283	-0.46833	-0.058126	-0.672335	0.508004
6995	HiC_scaffold_4	5158987	-0.18093	-0.543907	-0.625673	-0.513187	-0.00592492	-0.668047	-0.638631	-0.402458	-0.687717	-0.618975
6996	HiC_scaffold_4	5159048	-0.512282	-0.626959	-0.278602	-0.699622	0.560373	-0.648165	-0.341254	-0.255089	-0.665868	-0.76996
6997	HiC_scaffold_4	5159054	-0.46666	-0.378211	-0.562487	-0.265528	-0.40098	-0.551557	-0.142233	0.0235817	-0.47615	-0.415522
6998	HiC_scaffold_4	5159265	0.0196977	-0.603051	-0.615252	-0.432444	0.327359	-0.452139	-0.473351	-0.47039	-0.599894	-0.247368
6999	HiC_scaffold_4	5159534	-0.648938	0.000867722	-0.8471	-0.731703	0.712969	-0.641494	-0.62494	-0.357011	-0.588128	-0.783517
7000	HiC_scaffold_4	5159580	-0.636839	-0.611011	-0.735725	-0.211358	-0.53087	-0.340607	-0.513244	-0.524126	-0.0678511	-0.550537
7001	HiC_scaffold_4	5159648	-0.643745	-0.697236	-0.612984	-0.598479	-0.451316	-0.67048	-0.732641	0.00680821	-0.145949	-0.759576
7002	HiC_scaffold_4	5159723	-0.0512448	-0.0742291	-0.781045	-0.512141	-0.66304	-0.0337597	-0.0204289	-0.378398	-0.507198	-0.633372
7003	HiC_scaffold_4	5159880	-0.2429	-0.54546	-0.718444	-0.550599	-0.336045	-0.418266	0.153113	-0.613501	-0.615682	-0.142794
7004	HiC_scaffold_4	5159987	-0.530384	-0.678215	-0.272069	-0.433893	-0.495067	-0.700297	-0.689689	-0.329717	-0.442613	-0.112749
7005	HiC_scaffold_4	6625736	-0.234026	-0.570425	-0.405508	0.0859681	-0.667824	-0.338348	-0.539463	0.666031	-0.420388	-0.759526
7006	HiC_scaffold_4	6625962	-0.541136	-0.367441	-0.754611	-0.321318	-0.0362122	-0.510562	-0.611917	-0.43544	-0.465948	-0.741818
7007	HiC_scaffold_4	6626120	-0.568717	-0.416031	-0.729554	-0.467959	-0.586348	-0.708609	-0.582196	-0.0810213	-0.576181	-0.765964
7008	HiC_scaffold_4	6628196	-0.430334	-0.505831	-0.810454	0.347018	-0.604656	-0.339637	-0.656296	-0.537452	-0.311785	-0.33977
7009	HiC_scaffold_4	6628755	-0.482356	-0.571363	-0.582014	-0.613858	-0.192864	-0.639123	-0.160868	-0.213717	-0.632737	-0.294153
7010	HiC_scaffold_4	6628764	-0.424281	-0.56344	-0.467156	-0.651306	0.217931	0.116774	-0.612112	-0.110373	-0.444833	0.510371
7011	HiC_scaffold_4	6628853	-0.532126	-0.140664	-0.673234	-0.621657	-0.247291	-0.512254	-0.425483	0.184407	-0.223306	-0.701715
7012	HiC_scaffold_4	6628953	-0.587623	-0.418335	-0.369918	-0.368252	-0.547294	-0.582229	0.300465	-0.518529	-0.529443	-0.407712
7013	HiC_scaffold_4	6629153	-0.553556	-0.245239	-0.739309	-0.648204	-0.451635	-0.195179	-0.633073	-0.104246	0.162803	-0.552501
7014	HiC_scaffold_4	6630602	-0.337894	-0.568106	-0.61502	-0.598134	-0.32603	-0.717265	-0.726073	-0.540864	-0.518629	-0.540804
7015	HiC_scaffold_4	6631017	-0.327782	-0.457822	-0.661464	-0.526601	-0.207328	-0.387259	-0.67683	-0.624556	-0.373259	-0.3871
7016	HiC_scaffold_4	6631420	-0.427895	-0.295198	-0.605321	-0.711326	-0.260341	-0.687125	-0.16221	-0.295189	-0.611277	-0.472409
7017	HiC_scaffold_4	6631586	-0.545292	-0.271744	-0.11195	-0.611792	-0.240121	-0.606916	-0.377527	-0.54826	-0.394997	-0.346759
7018	HiC_scaffold_4	6631598	-0.542027	0.0172421	-0.494307	0.286748	0.0330617	-0.180292	-0.252705	-0.648919	-0.64861	-0.384618
7019	HiC_scaffold_4	6631780	-0.645776	-0.412794	-0.635618	-0.244377	-0.378491	-0.657893	-0.334513	-0.500863	-0.622457	0.196453
7020	HiC_scaffold_4	6631799	-0.635674	-0.309866	-0.455622	-0.563949	-0.674443	-0.484696	-0.417323	-0.601088	-0.649423	-0.266025
7021	HiC_scaffold_4	6631953	-0.675101	-0.545125	-0.53383	-0.64258	-0.454582	-0.574922	-0.632756	-0.581533	0.271865	-0.79803
7022	HiC_scaffold_4	6631964	-0.614841	-0.512282	-0.716088	-0.58155	-0.034756	0.256285	-0.126174	-0.220425	-0.365523	-0.684744
7023	HiC_scaffold_4	6631985	-0.53294	-0.591828	-0.880085	-0.432092	-0.244415	0.535167	-0.488384	-0.19071	-0.323325	-0.741674
7024	HiC_scaffold_4	6632029	-0.665848	-0.576214	-0.537527	-0.597326	-0.188505	-0.573326	-0.595765	-0.0748633	-0.46893	-0.743042
7025	HiC_scaffold_4	6632142	-0.646565	-0.641076	-0.636125	-0.504678	-0.46558	-0.371897	-0.706814	-0.27448	-0.642484	-0.733745
7026	HiC_scaffold_4	6632225	-0.586482	-0.68778	-0.779421	-0.076642	-0.487476	-0.617641	-0.592218	-0.475383	-0.529061	-0.631378
7027	HiC_scaffold_4	6632307	-0.683652	-0.631416	-0.205317	-0.697518	-0.407179	-0.241701	0.385159	-0.242437	-0.480999	-0.690114
7028	HiC_scaffold_4	6632392	-0.588094	-0.600067	-0.375852	-0.626426	-0.540789	0.33712	0.693824	-0.414077	-0.323197	0.599643
7029	HiC_scaffold_4	6632398	-0.586834	-0.296631	-0.381053	-0.655981	-0.526615	-0.437719	0.242069	-0.267976	-0.617497	-0.458234
7030	HiC_scaffold_4	6632435	-0.679023	0.0258791	-0.542027	-0.197897	-0.629431	-0.114198	-0.379011	-0.455845	-0.545597	-0.457785
7031	HiC_scaffold_4	6632463	-0.546926	-0.587086	-0.513896	-0.670419	-0.0694228	-0.706792	-0.458795	-0.525318	-0.570603	-0.588481
7032	HiC_scaffold_4	6632565	0.0238284	-0.626371	-0.722643	-0.483544	-0.640051	-0.237892	-0.339144	-0.482844	-0.600967	-0.628378
7033	HiC_scaffold_4	6632783	-0.173692	0.517117	-0.595731	-0.595799	-0.647702	0.218299	-0.675203	-0.53217	-0.558541	-0.541272
7034	HiC_scaffold_4	6632804	-0.202199	0.0173673	-0.743114	-0.615736	-0.490636	-0.364567	-0.717333	-0.551912	-0.239743	-0.552795
7035	HiC_scaffold_4	6633021	-0.565767	-0.523473	-0.729228	-0.707722	-0.552114	-0.598651	-0.586482	-0.473364	-0.597928	-0.622949
7036	HiC_scaffold_4	6633292	-0.376689	-0.746735	-0.513286	-0.565303	0.198492	-0.462269	-0.458596	-0.484113	-0.481065	-0.546406
7037	HiC_scaffold_4	6633698	-0.478613	-0.371672	0.280487	-0.484988	0.32319	-0.14309	0.37581	-0.603208	-0.62884	-0.470621
7038	HiC_scaffold_4	6633704	-0.677202	-0.605041	-0.499174	-0.629357	-0.377941	-0.398157	-0.32627	-0.524082	-0.677181	-0.529722
7039	HiC_scaffold_4	6700240	-0.565351	-0.416416	-0.762331	-0.0774354	-0.560715	-0.498571	-0.661165	0.512124	-0.353028	-0.778403
7040	HiC_scaffold_4	6700868	-0.677161	-0.291137	-0.588229	-0.574254	-0.423417	-0.275929	-0.536914	-0.631881	-0.197794	-0.597532
7041	HiC_scaffold_4	9210064	0.315446	-0.35085	-0.533785	0.216034	-0.169405	0.853443	-0.00241705	-0.575985	-0.545964	-0.426502
7042	HiC_scaffold_4	9210404	-0.0443555	0.487916	-0.8191	-0.266803	-0.473997	0.867332	-0.691329	-0.519547	-0.346903	-0.64321
7043	HiC_scaffold_4	9210435	0.00774778	-0.513683	-0.599048	0.453135	-0.368546	1.22383	-0.381669	-0.395202	-0.352099	1.11691
7044	HiC_scaffold_4	9210591	0.0676659	-0.331661	-0.684807	0.185485	-0.308583	3.59575	-0.631063	-0.675306	-0.302256	-0.389819
7045	HiC_scaffold_4	9210636	-0.51647	-0.550645	-0.577295	-0.400685	-0.622512	-0.595817	-0.748192	-0.592966	-0.118496	-0.64859
7046	HiC_scaffold_4	9211282	-0.559185	-0.639444	-0.7892	-0.328253	-0.488933	-0.590726	-0.602912	-0.50784	-0.482989	-0.517184
7047	HiC_scaffold_4	9211487	0.215082	-0.52739	-0.772062	-0.399365	0.589894	-0.535078	0.053501	-0.108819	-0.379656	-0.614251
7048	HiC_scaffold_4	9211832	-0.344593	-0.450825	-0.087114	0.238448	-0.333239	-0.0642107	-0.469621	-0.445002	-0.557724	-0.384176
7049	HiC_scaffold_4	9211852	-0.027057	-0.598996	-0.588784	0.218483	-0.636576	1.08714	-0.743667	-0.181702	-0.490408	-0.711952
7050	HiC_scaffold_4	9213553	0.2675	-0.6014	-0.770318	-0.430322	-0.0387261	-0.419725	-0.0207294	-0.351055	-0.692162	-0.509606
7051	HiC_scaffold_4	9213743	-0.55424	-0.53121	-0.670846	-0.0497033	-0.26854	0.350771	-0.628932	0.0332629	-0.340369	-0.02098
7052	HiC_scaffold_4	9214146	-0.61459	-0.0161753	-0.760575	-0.564028	0.583187	-0.279303	-0.606618	-0.54374	-0.220476	-0.15906
7053	HiC_scaffold_4	9214505	-0.735773	-0.432433	-0.636501	-0.371335	0.102296	0.174815	-0.526717	-0.240325	-0.529075	-0.679646
7054	HiC_scaffold_4	9216589	-0.34617	-0.600499	-0.333117	-0.48196	-0.609613	-0.483518	-0.464453	0.118992	-0.36255	-0.613144
7055	HiC_scaffold_4	9219075	-0.313283	-0.619843	-0.770088	-0.610976	-0.0507906	-0.141956	-0.747414	-0.209701	-0.594876	-0.704147
7056	HiC_scaffold_4	9219249	-0.539779	-0.473221	-0.692461	-0.616795	0.656232	-0.33167	-0.345823	-0.568122	-0.371499	-0.573538
7057	HiC_scaffold_4	9219305	-0.701212	-0.660986	-0.751953	-0.524503	0.751979	-0.213788	-0.189398	-0.554162	-0.477243	-0.721109
7058	HiC_scaffold_4	9219999	-0.402601	-0.681686	-0.621693	-0.658961	1.67246	0.0208583	-0.536107	-0.441856	-0.513315	-0.779343
7059	HiC_scaffold_4	14966800	-0.395288	-0.523473	-0.324497	-0.600742	-0.0400956	-0.693211	-0.367644	-0.554801	-0.504345	-0.582977
7060	HiC_scaffold_4	14966859	-0.0471011	-0.510576	-0.752985	-0.0992015	-0.38967	-0.405221	-0.668897	-0.533607	-0.225724	-0.449796
7061	HiC_scaffold_4	14967239	-0.540773	-0.234831	-0.759251	-0.427837	0.242119	-0.571444	-0.435038	-0.289096	-0.580474	-0.81636
7062	HiC_scaffold_4	14967248	-0.654215	0.0106391	-0.847161	-0.72515	0.271888	-0.65815	-0.639956	-0.437041	-0.230099	-0.473105
7063	HiC_scaffold_4	14967269	-0.221415	-0.373906	-0.312748	-0.0720141	-0.520022	-0.562678	-0.619246	0.377015	-0.114085	-0.628692
7064	HiC_scaffold_4	14967324	-0.528356	-0.274366	-0.777154	-0.251277	0.110118	-0.698493	-0.59176	-0.400761	-0.262322	-0.642294
7065	HiC_scaffold_4	14967582	-0.607426	-0.414472	-0.645296	0.075547	0.169586	0.0697791	-0.295001	-0.37289	-0.507282	-0.822233
7066	HiC_scaffold_4	14968609	-0.512437	-0.665808	-0.769117	-0.338045	-0.564092	-0.570328	-0.746347	-0.488745	0.0779853	-0.437077
7067	HiC_scaffold_4	14968822	-0.260594	-0.517884	-0.750851	0.283776	-0.200122	-0.224157	-0.674341	-0.200563	-0.272703	0.156246
7068	HiC_scaffold_4	14968869	-0.407834	-0.433645	-0.132639	-0.4226	-0.249314	-0.634344	-0.661285	-0.559752	-0.525798	-0.417698
7069	HiC_scaffold_4	14970219	-0.684386	-0.397397	-0.807656	-0.617515	-0.0631597	-0.372327	-0.567881	-0.603138	-0.556909	-0.756045
7070	HiC_scaffold_4	14970281	-0.479516	-0.453667	-0.541045	-0.5598	0.364138	-0.541967	-0.467118	-0.538066	-0.468036	-0.539192
7071	HiC_scaffold_4	14970381	-0.0670293	-0.0892582	0.227758	-0.533815	0.441679	0.0389776	0.795963	-0.622912	-0.36946	-0.439233
7072	HiC_scaffold_4	14970466	-0.507393	-0.422267	-0.668998	0.867733	-0.461137	-0.737454	-0.755698	0.475715	0.337	-0.527917
7073	HiC_scaffold_4	14970839	-0.565942	-0.525463	-0.812169	-0.661623	0.304512	-0.167996	-0.30305	-0.597343	-0.568299	-0.742417
7074	HiC_scaffold_4	14970997	-0.330005	-0.582545	-0.602512	-0.348141	0.214022	0.0763491	-0.224579	-0.157123	-0.378595	-0.582811
7075	HiC_scaffold_4	14971042	-0.377672	-0.337252	-0.639142	-0.135026	0.0457922	-0.426096	-0.322119	-0.485067	-0.493252	-0.686344
7076	HiC_scaffold_4	14971091	-0.333754	-0.0303046	-0.443143	-0.247998	0.852919	-0.159373	-0.00697842	-0.399092	-0.365341	-0.464617
7077	HiC_scaffold_4	14971175	-0.661265	-0.632383	-0.722551	-0.601106	0.696278	-0.257008	-0.226235	-0.57538	-0.291877	-0.775208
7078	HiC_scaffold_4	14971266	-0.557897	-0.44916	-0.610497	-0.394727	1.52869	-0.331884	0.00962084	-0.669749	-0.470018	-0.273574
7079	HiC_scaffold_4	14971339	-0.69897	0.615929	-0.832092	-0.568234	0.593862	-0.255136	-0.583127	-0.593954	-0.38027	-0.773349
7080	HiC_scaffold_4	14971543	-0.664382	-0.542285	-0.549843	-0.410475	0.706965	-0.474075	-0.556346	-0.423106	-0.234369	-0.838962
7081	HiC_scaffold_4	14972267	-0.366855	-0.568974	-0.691905	-0.677305	0.565092	-0.606916	0.265101	-0.330553	-0.535108	-0.564426
7082	HiC_scaffold_4	14972730	-0.525696	-0.272426	-0.5945	-0.521174	0.816838	-0.0799289	-0.507868	-0.3895	-0.554816	-0.738642
7083	HiC_scaffold_4	14973275	-0.522329	0.0367885	-0.756689	-0.553339	0.385428	-0.242278	-0.358814	-0.590506	-0.499064	-0.71433
7084	HiC_scaffold_4	14973302	-0.32769	-0.278165	-0.692055	-0.459683	0.611925	-0.333445	-0.653412	-0.570377	-0.534602	-0.481381
7085	HiC_scaffold_4	14973311	-0.350315	-0.502297	-0.561347	-0.625197	0.100198	-0.507924	-0.453235	-0.10997	-0.274963	-0.532274
7086	HiC_scaffold_4	14973403	-0.313596	-0.512084	-0.757608	-0.0582352	-0.605251	1.25871	-0.636557	-0.575641	-0.0213083	-0.658032
7087	HiC_scaffold_4	14973600	-0.443312	-0.429025	-0.656926	-0.709453	0.36758	-0.542209	-0.689859	-0.595372	-0.554941	-0.534171
7088	HiC_scaffold_4	14973608	-0.461213	-0.569538	-0.753157	-0.328013	0.143296	-0.615235	-0.470942	-0.600413	-0.500217	-0.455064
7089	HiC_scaffold_4	14974112	-0.339125	-0.473118	-0.73037	-0.348955	0.479446	-0.125037	-0.494064	-0.370397	-0.647528	-0.776141
7090	HiC_scaffold_4	14974244	-0.101516	-0.517198	-0.64832	-0.615252	1.5	0.150388	-0.382905	0.0154855	-0.591913	-0.487236
7091	HiC_scaffold_4	14974307	-0.410419	-0.517727	-0.764169	-0.549905	0.0248549	-0.324451	0.0605845	-0.469339	-0.547983	-0.54106
7092	HiC_scaffold_4	14974394	-0.547294	-0.152279	-0.732664	-0.656316	0.794871	-0.342552	-0.267277	-0.615844	-0.450862	-0.542497
7093	HiC_scaffold_4	14974663	-0.639785	-0.353959	-0.653745	-0.616705	0.492132	-0.314384	0.130752	-0.239442	-0.518357	-0.406315
7094	HiC_scaffold_4	14975066	-0.479516	-0.514619	-0.641894	-0.559185	0.930062	-0.352275	-0.228633	-0.610763	-0.55741	-0.717491
7095	HiC_scaffold_4	14975291	-0.520655	0.218483	-0.643821	-0.652592	0.372378	-0.37201	-0.296674	-0.531919	-0.489187	-0.459508
7096	HiC_scaffold_4	14975348	-0.584759	0.74026	-0.666069	-0.0210849	0.558192	-0.402744	-0.461766	-0.550151	-0.585144	-0.648997
7097	HiC_scaffold_4	14975453	-0.643229	-0.66742	-0.44539	-0.631639	0.249345	-0.0908025	0.734464	-0.60632	-0.505525	-0.765584
7098	HiC_scaffold_4	14975585	-0.220757	-0.729484	-0.523792	-0.180377	-0.378056	-0.537392	-0.174139	-0.36184	-0.295892	-0.36181
7099	HiC_scaffold_4	14975773	-0.640582	-0.415318	-0.650625	-0.155237	0.100887	-0.599566	-0.347947	-0.409671	-0.610692	-0.758205
7100	HiC_scaffold_4	14975784	-0.48524	-0.516071	-0.7199	-0.635749	0.902449	-0.668552	0.0640834	-0.41437	-0.46377	-0.808857
7101	HiC_scaffold_4	14975893	-0.37478	-0.290315	-0.685648	-0.341531	-0.0365853	-0.479713	0.370032	-0.376069	-0.571881	-0.718512
7102	HiC_scaffold_4	14975928	-0.494633	-0.634624	-0.507309	-0.36179	0.444716	-0.464706	0.157608	-0.673132	-0.63229	-0.733275
7103	HiC_scaffold_4	14976154	-0.267148	-0.544516	-0.347618	-0.410743	-0.609312	-0.425459	-0.598634	-0.687336	0.0214374	0.283143
7104	HiC_scaffold_4	14976186	-0.451979	-0.473596	-0.456056	-0.316395	0.068594	-0.518543	-0.117868	-0.241489	-0.542421	0.346353
7105	HiC_scaffold_4	14976387	-0.462798	-0.48797	-0.708565	-0.608095	-0.415624	-0.730767	-0.49174	-0.560083	0.404269	-0.669201
7106	HiC_scaffold_4	14976528	-0.177492	-0.495393	-0.513116	-0.405519	-0.537003	-0.31735	-0.56524	-0.566903	-0.058121	-0.621275
7107	HiC_scaffold_4	14976584	-0.486716	-0.344756	-0.309458	-0.473351	-0.225177	-0.166107	-0.0560111	-0.220266	-0.635036	-0.118787
7108	HiC_scaffold_4	14977985	-0.618939	-0.57159	-0.644166	-0.365341	0.69963	-0.533518	-0.257228	-0.622038	-0.720173	-0.650548
7109	HiC_scaffold_4	14978002	-0.593119	-0.642637	-0.755847	-0.542133	0.913077	-0.597154	-0.556987	-0.530252	-0.445002	-0.64342
7110	HiC_scaffold_4	14978094	-0.564347	-0.319547	-0.57279	-0.505623	0.124765	-0.388925	-0.229185	-0.547018	-0.266353	-0.385725
7111	HiC_scaffold_4	14978152	-0.541302	-0.0697898	-0.29163	-0.467437	0.0209411	-0.451316	-0.380218	-0.440237	-0.216389	-0.467055
7112	HiC_scaffold_4	14978315	-0.656335	-0.182454	-0.761051	-0.181016	-0.182851	0.0418268	-0.412424	-0.635318	-0.54604	-0.739666
7113	HiC_scaffold_4	14978336	-0.576295	-0.600344	-0.656513	0.160559	-0.619517	-0.265448	-0.511492	-0.359141	-0.501235	-0.240408
7114	HiC_scaffold_4	14980351	0.257799	-0.235234	-0.69054	-0.720173	1.04902	-0.61536	-0.0841782	-0.666774	-0.537932	-0.613769
7115	HiC_scaffold_4	14980452	-0.60279	-0.426015	-0.39111	-0.610887	1.71981	-0.661683	-0.571833	-0.701103	0.363819	-0.767614
7116	HiC_scaffold_4	14980534	-0.383094	0.0246498	-0.661046	-0.594688	0.0678517	-0.0612652	-0.508778	-0.6996	-0.598548	-0.774045
7117	HiC_scaffold_4	14980591	-0.593494	-0.657637	-0.351425	-0.474126	-0.0703767	-0.367958	0.0868935	-0.561078	0.069224	-0.516056
7118	HiC_scaffold_4	14980638	-0.659794	0.0179927	-0.648184	-0.683925	-0.0134522	-0.269557	-0.621257	0.142076	-0.394393	-0.668006
7119	HiC_scaffold_4	14980679	-0.520799	-0.381941	-0.515957	-0.407368	-0.262561	-0.493441	1.52298	-0.668249	-0.536316	-0.372685
7120	HiC_scaffold_4	14980734	-0.526032	-0.624574	-0.600309	-0.62505	-0.334729	-0.587254	-0.304877	-0.176128	1.86678	-0.566358
7121	HiC_scaffold_4	14980769	-0.416688	-0.539493	-0.71415	-0.605671	0.134751	-0.57983	-0.285947	-0.525012	-0.708254	-0.542921
7122	HiC_scaffold_4	14980823	-0.63216	-0.48361	-0.650781	-0.563726	-0.260863	-0.395698	-0.461313	-0.586533	-0.52625	-0.580209
7123	HiC_scaffold_4	14980862	-0.383787	-0.591947	-0.706461	-0.607796	0.305974	-0.448696	0.406302	-0.140802	-0.104351	-0.6743
7124	HiC_scaffold_4	14980887	0.396443	-0.731188	-0.771061	-0.662361	0.051577	-0.675224	-0.562202	-0.000760681	-0.443336	-0.597704
7125	HiC_scaffold_4	14980892	-0.526163	0.716913	-0.772756	-0.621747	-0.0918529	-0.579516	-0.310514	-0.539643	-0.384639	-0.374451
7126	HiC_scaffold_4	14980898	-0.587976	-0.57091	-0.696718	-0.619644	0.0370279	-0.324377	-0.457199	-0.413233	-0.490905	-0.267429
7127	HiC_scaffold_4	14981020	-0.11369	-0.569635	-0.812874	-0.606442	-0.32191	-0.44833	-0.378533	-0.0776119	-0.43414	-0.677781
7128	HiC_scaffold_4	14981119	-0.562329	-0.464845	-0.722574	-0.58491	-0.1836	-0.666251	-0.143054	-0.559894	-0.62222	-0.713229
7129	HiC_scaffold_4	14981340	-0.710879	0.43508	-0.702152	-0.0896104	0.415858	-0.242687	-0.259961	-0.520641	-0.490676	-0.535376
7130	HiC_scaffold_4	14981649	-0.358387	0.0397313	-0.709565	-0.309078	0.699248	-0.577771	-0.166012	1.42364	-0.640487	-0.811916
7131	HiC_scaffold_4	14982348	-0.525463	-0.409738	-0.578018	0.182215	-0.219668	-0.557097	0.560492	0.395798	-0.149274	-0.786615
7132	HiC_scaffold_4	14982850	-0.532984	-0.589425	-0.709765	-0.563424	-0.252456	-0.466902	0.657687	-0.634755	-0.514989	-0.579912
7133	HiC_scaffold_4	14982867	-0.497559	0.0386599	-0.85149	-0.182851	0.0337453	-0.358605	-0.537123	-0.283563	-0.542058	-0.756144
7134	HiC_scaffold_4	14983411	0.324961	0.191451	-0.817585	-0.636313	2.09753	-0.620749	-0.657262	-0.498859	-0.537452	-0.677409
7135	HiC_scaffold_4	14983603	0.755433	-0.284933	-0.616867	-0.545521	0.309524	-0.314608	-0.291392	0.27425	-0.411392	-0.536331
7136	HiC_scaffold_4	14984080	-0.623332	-0.382036	-0.70248	-0.582678	-0.439113	-0.50067	-0.0671662	-0.541377	-0.438624	-0.500849
7137	HiC_scaffold_4	14984137	-0.513966	-0.436068	-0.379104	-0.471302	-0.59137	-0.655903	-0.695811	-0.524867	-0.330683	-0.562773
7138	HiC_scaffold_4	14984147	-0.616921	-0.630617	-0.291511	-0.556972	-0.385588	-0.675656	-0.458209	-0.588532	-0.370325	-0.510449
7139	HiC_scaffold_4	14984180	-0.518787	-0.566566	-0.598479	-0.491982	0.021272	-0.569909	-0.488424	-0.46847	-0.610798	-0.5781
7140	HiC_scaffold_4	14984260	-0.615647	-0.421384	-0.685185	0.0930363	0.0120354	-0.623131	-0.534825	-0.492778	0.115677	-0.209462
7141	HiC_scaffold_4	14984286	-0.658664	-0.384429	-0.740502	-0.319248	0.625816	-0.387036	-0.446214	-0.587556	-0.427024	-0.727926
7142	HiC_scaffold_4	14984439	-0.390566	-0.546254	-0.858519	-0.629968	1.5	-0.543376	-0.561869	-0.519547	-0.587439	-0.282862
7143	HiC_scaffold_4	14984496	-0.451279	-0.434129	-0.625673	-0.612148	-0.100908	-0.202802	-0.16677	-0.682982	-0.643229	-0.217169
7144	HiC_scaffold_4	14984606	-0.661125	-0.585461	-0.527463	-0.674156	-0.491753	-0.631025	-0.531062	-0.591116	-0.612414	-0.597687
7145	HiC_scaffold_4	14984761	-0.492616	-0.539373	-0.715614	-0.603487	0.0994389	-0.215946	-0.38692	-0.68403	-0.62538	-0.608165
7146	HiC_scaffold_4	14984878	-0.55452	-0.600222	-0.529751	-0.0192605	0.564275	-0.60933	-0.0849433	-0.298242	-0.584743	-0.530266
7147	HiC_scaffold_4	14985023	-0.531313	-0.678857	0.529109	-0.591624	0.264723	-0.701191	-0.203433	-0.432832	-0.394663	-0.550044
7148	HiC_scaffold_4	14985051	-0.649733	-0.521188	-0.724942	-0.455176	-0.0403243	-0.619391	-0.233498	-0.657439	-0.566214	-0.798603
7149	HiC_scaffold_4	14985157	-0.465454	-0.190925	-0.779944	-0.655293	-0.174347	-0.122013	0.220448	-0.498352	-0.144923	-0.600482
7150	HiC_scaffold_4	14985389	-0.49143	-0.468266	-0.713611	-0.644012	0.0397709	-0.5356	-0.278033	-0.595594	-0.538231	-0.658447
7151	HiC_scaffold_4	14985576	-0.367006	-0.16322	-0.383619	-0.149875	0.275311	-0.529634	-0.428303	-0.33222	-0.544455	-0.698753
7152	HiC_scaffold_4	14985619	-0.5795	-0.416461	0.236588	-0.417028	-0.27889	-0.498544	-0.52984	-0.258864	-0.530193	-0.611171
7153	HiC_scaffold_4	14985798	-0.585561	-0.744101	-0.674279	-0.126522	-0.579863	-0.492508	-0.538007	0.0807347	-0.247514	-0.6452
7154	HiC_scaffold_4	14985859	-0.466279	-0.360753	-0.749019	-0.52542	-0.528136	-0.395148	-0.64237	-0.117584	0.281442	-0.710277
7155	HiC_scaffold_4	14985948	-0.609436	-0.521477	-0.696286	-0.626022	-0.499764	-0.600586	-0.554022	-0.461024	-0.462861	-0.738071
7156	HiC_scaffold_4	14986004	-0.380886	-0.457872	-0.68548	-0.339097	-0.47524	-0.274309	-0.544029	-0.501896	-0.604866	-0.664342
7157	HiC_scaffold_4	14986197	-0.501869	-0.465733	-0.591184	-0.573099	0.0973614	-0.457835	-0.121478	-0.617173	-0.492738	-0.57983
7158	HiC_scaffold_4	14986233	-0.526893	-0.547983	-0.642732	-0.415058	-0.103601	-0.591218	-0.480697	-0.541967	-0.549843	-0.38001
7159	HiC_scaffold_4	14986249	0.270423	-0.620622	-0.736814	-0.58983	-0.157428	-0.681853	-0.163961	-0.544151	-0.467144	-0.645642
7160	HiC_scaffold_4	14986291	-0.550151	-0.343499	-0.0283717	-0.620332	-0.0137883	-0.494552	0.718585	-0.59032	-0.260887	-0.590794
7161	HiC_scaffold_4	14986338	-0.614877	-0.650703	-0.690327	-0.302222	-0.624282	-0.509592	0.643591	-0.253023	-0.18724	-0.702371
7162	HiC_scaffold_4	14986681	-0.578709	-0.640791	-0.660807	-0.209462	0.671682	-0.670053	-0.361321	-0.594688	-0.674361	-0.528327
7163	HiC_scaffold_4	14986820	-0.697821	-0.729577	-0.855831	-0.691436	-0.0358111	-0.764118	-0.486356	-0.58608	-0.372051	-0.853686
7164	HiC_scaffold_4	14986883	-0.172508	-0.361361	-0.768378	-0.55438	0.55629	-0.537707	-0.421647	-0.570555	-0.541559	-0.37287
7165	HiC_scaffold_4	14986901	-0.665225	-0.552951	-0.28783	-0.467067	-0.542497	-0.647316	-0.597807	-0.564108	-0.416518	-0.597893
7166	HiC_scaffold_4	14986997	-0.303582	-0.375594	-0.820075	-0.665526	-0.420582	-0.475318	-0.652885	-0.118958	-0.120067	-0.5981
7167	HiC_scaffold_4	14987026	-0.341169	-0.604045	-0.498763	0.406898	-0.640696	0.264346	0.315781	-0.503707	-0.219157	-0.764345
7168	HiC_scaffold_4	14987131	-0.647142	-0.351513	-0.607884	0.206799	0.0832159	-0.657064	0.00740635	-0.672927	-0.484696	-0.779944
7169	HiC_scaffold_4	14987297	0.0127529	-0.593426	-0.610019	-0.522242	0.514787	-0.214912	-0.503901	-0.47953	-0.490367	-0.665345
7170	HiC_scaffold_4	14987318	-0.474851	-0.374451	-0.549997	-0.264066	-0.377734	0.0931414	-0.178126	-0.419897	1.62802	-0.69728
7171	HiC_scaffold_4	14987439	-0.355965	-0.419759	-0.634624	-0.418483	-0.184754	-0.478757	-0.514392	-0.39321	-0.503762	-0.543042
7172	HiC_scaffold_4	14987502	-0.328448	-0.161201	-0.733745	-0.53666	-0.190622	-0.54514	-0.258313	-0.483372	-0.592032	-0.690455
7173	HiC_scaffold_4	14987541	-0.43394	-0.403436	-0.607725	-0.246677	-0.541967	-0.652202	-0.345592	-0.557003	-0.29701	-0.140561
7174	HiC_scaffold_4	14987568	-0.611615	-0.598755	-0.620404	-0.598117	0.187464	-0.422968	-0.2208	-0.645143	-0.5071	-0.729741
7175	HiC_scaffold_4	14987584	-0.376317	-0.669586	-0.667279	-0.590456	0.129948	-0.306273	-0.237359	-0.159988	-0.329903	-0.644759
7176	HiC_scaffold_4	14987585	-0.63814	-0.61261	-0.544546	-0.536779	-0.195459	-0.663801	-0.49625	-0.562043	-0.524184	-0.6735
7177	HiC_scaffold_4	14987636	-0.544576	-0.6243	-0.639766	-0.519806	-0.409939	-0.430076	-0.429002	-0.437029	-0.0501905	-0.563885
7178	HiC_scaffold_4	14987664	-0.527551	-0.0869495	-0.719035	-0.46893	0.0598662	-0.595765	-0.49466	-0.593647	-0.537902	-0.637631
7179	HiC_scaffold_4	14987778	0.539415	-0.663981	-0.494674	-0.529751	0.422967	-0.220606	-0.503043	-0.60121	-0.648416	-0.473183
7180	HiC_scaffold_4	14987779	-0.487316	-0.499078	-0.555768	-0.540412	-0.0397243	-0.475773	-0.0493918	-0.224572	-0.451746	-0.552702
7181	HiC_scaffold_4	14987944	-0.617335	-0.712713	-0.850627	-0.606811	0.244945	-0.694584	-0.578659	-0.604936	-0.653491	-0.563758
7182	HiC_scaffold_4	14988046	-0.107193	-0.398385	-0.499585	-0.447271	0.271888	-0.451918	-0.260238	-0.567271	0.310736	-0.460849
7183	HiC_scaffold_4	14988332	-0.451021	-0.608694	-0.679916	-0.322639	-0.216246	-0.578742	-0.348121	-0.67046	-0.487502	-0.507309
7184	HiC_scaffold_4	14988379	-0.14115	-0.557458	-0.734263	-0.426629	0.366217	-0.489763	-0.269468	-0.417584	-0.33903	-0.486383
7185	HiC_scaffold_4	14988432	-0.229362	-0.528987	-0.737596	-0.402338	0.272352	-0.669952	-0.370621	-0.568701	-0.587321	-0.489978
7186	HiC_scaffold_4	14988473	-0.673275	-0.444458	-0.781281	0.257823	-0.502752	-0.445547	-0.695359	-0.597137	-0.338329	-0.598393
7187	HiC_scaffold_4	14988830	-0.417414	-0.444918	-0.615199	-0.020611	-0.500437	-0.422669	-0.643439	-0.321136	-0.437148	-0.596211
7188	HiC_scaffold_4	14988842	-0.668755	-0.617497	-0.795012	-0.363121	0.370291	0.141073	-0.431388	-0.587271	-0.37004	-0.768734
7189	HiC_scaffold_4	14989004	-0.548935	-0.340455	-0.6265	-0.669769	0.0304783	-0.612681	-0.514747	-0.547049	-0.423728	-0.803409
7190	HiC_scaffold_4	14989010	-0.374801	-0.522618	-0.681874	-0.601522	0.205827	-0.615521	-0.467004	-0.474813	-0.236647	-0.398222
7191	HiC_scaffold_4	14989055	-0.598858	-0.563297	-0.709387	-0.435358	-0.515885	-0.63797	-0.718103	-0.610196	0.198024	-0.728019
7192	HiC_scaffold_4	14989285	-0.457523	-0.447904	-0.527287	-0.575608	0.0661395	0.162415	-0.322338	-0.279386	-0.460823	-0.544151
7193	HiC_scaffold_4	14989289	-0.145463	-0.315334	0.170672	0.543584	-0.504664	-0.554131	0.589469	-0.264361	0.0118241	-0.720333
7194	HiC_scaffold_4	14989569	-0.512819	-0.548659	-0.331279	-0.505053	0.0654303	-0.098787	-0.215868	-0.629635	-0.432139	-0.305605
7195	HiC_scaffold_4	14989603	-0.560652	-0.139434	-0.329773	0.854616	-0.0538721	-0.546254	0.0116973	-0.216061	-0.550259	-0.0994636
7196	HiC_scaffold_4	14989665	-0.507827	-0.400095	-0.442709	-0.700144	0.127882	-0.569715	-0.482092	-0.572692	-0.628895	-0.390662
7197	HiC_scaffold_4	14989672	-0.604936	-0.644798	-0.77757	0.277311	-0.482092	-0.59532	-0.570829	-0.1645	0.35919	-0.409303
7198	HiC_scaffold_4	14989697	-0.704433	-0.383966	-0.266522	-0.493847	-0.400444	-0.592269	-0.485572	-0.349479	-0.0861809	-0.728972
7199	HiC_scaffold_4	14989767	-0.738856	-0.585194	-0.490488	-0.0789225	-0.42892	-0.47515	-0.222696	-0.179831	-0.22842	-0.289426
7200	HiC_scaffold_4	14989860	-0.525085	-0.676274	-0.155579	-0.540653	-0.342743	-0.413886	-0.611118	-0.542936	-0.252045	-0.604027
7201	HiC_scaffold_4	14989863	-0.738166	-0.56516	-0.693704	-0.230453	-0.649946	-0.62982	-0.517956	-0.223335	-0.381095	-0.483822
7202	HiC_scaffold_4	14989968	-0.0725834	0.245759	-0.655667	-0.592337	-0.205679	-0.424604	-0.308388	-0.201246	0.0512683	-0.614698
7203	HiC_scaffold_4	14990287	-0.481763	-0.355473	-0.692205	-0.107477	-0.13172	-0.404041	-0.259251	-0.646488	-0.533251	-0.638952
7204	HiC_scaffold_4	14990376	-0.524532	-0.237449	-0.762431	-0.576099	0.271214	-0.537108	-0.434495	-0.568684	-0.526805	-0.573082
7205	HiC_scaffold_4	14990377	-0.654822	-0.356755	-0.646776	-0.671355	-0.235256	-0.458234	-0.570006	-0.648784	-0.590287	-0.341149
7206	HiC_scaffold_4	14990630	-0.521535	-0.517899	0.222092	-0.678505	0.332741	-0.449845	0.547492	-0.499229	-0.442842	-0.756491
7207	HiC_scaffold_4	14990944	-0.376678	-0.468559	-0.640506	-0.237779	1.21969	-0.393898	-0.105418	-0.333173	-0.485134	-0.448014
7208	HiC_scaffold_4	14990961	-0.63814	-0.473441	-0.838273	-0.533651	0.158604	0.17771	-0.257959	-0.29813	-0.382015	-0.675676
7209	HiC_scaffold_4	14991027	-0.712153	-0.263277	1.16065	-0.350889	-0.334625	-0.345823	0.216614	-0.383577	-0.495774	-0.524619
7210	HiC_scaffold_4	14991049	-0.49905	-0.658961	-0.494186	-0.427477	-0.346334	-0.574629	-0.218769	-0.442998	-0.652299	-0.695316
7211	HiC_scaffold_4	14991050	-0.632756	0.667472	-0.813072	-0.559154	-0.284097	0.0783843	-0.47515	-0.536137	-0.574629	-0.604691
7212	HiC_scaffold_4	14991137	-0.129783	0.160529	-0.739809	-0.539854	0.300443	-0.567047	-0.243699	-0.496073	-0.205261	-0.564554
7213	HiC_scaffold_4	14991139	-0.35446	-0.558981	-0.500052	-0.517112	0.727769	-0.48357	-0.572952	-0.679044	-0.0940693	-0.513655
7214	HiC_scaffold_4	14991433	-0.621984	-0.63032	-0.714668	-0.681728	-0.319538	-0.626206	-0.425969	-0.470454	-0.473002	-0.675429
7215	HiC_scaffold_4	14991563	-0.502835	-0.461313	-0.68937	-0.456503	-0.479516	-0.590337	-0.628101	-0.592099	-0.322329	0.660306
7216	HiC_scaffold_4	14991581	-0.644146	-0.491457	-0.723354	-0.619626	0.354857	-0.246379	-0.214777	-0.487783	-0.576754	-0.654724
7217	HiC_scaffold_4	14991687	-0.592898	-0.448452	-0.680394	-0.34035	-0.223204	-0.624428	-0.418904	-0.612432	-0.561885	-0.835558
7218	HiC_scaffold_4	14991712	-0.0810789	-0.570151	-0.726813	-0.160428	0.485665	-0.41721	-0.53062	-0.489817	-0.622129	-0.613965
7219	HiC_scaffold_4	14991769	-0.545597	-0.489804	-0.65914	-0.0982584	0.0375858	-0.621203	-0.536391	-0.37155	-0.0463369	-0.608342
7220	HiC_scaffold_4	14991851	-0.549566	-0.679044	-0.694477	-0.4552	-0.507882	-0.527624	-0.605076	0.214605	0.137196	-0.671682
7221	HiC_scaffold_4	14992125	0.123133	-0.239276	-0.758429	-0.213639	0.113107	-0.625893	-0.337403	-0.248282	-0.331139	-0.73743
7222	HiC_scaffold_4	14993209	-0.471263	-0.419623	-0.740645	-0.643248	-0.458134	-0.526937	-0.645028	-0.409526	-0.452939	-0.784891
7223	HiC_scaffold_4	14993210	-0.524067	-0.564044	-0.619861	0.542763	-0.00634778	-0.562424	-0.409236	-0.516056	-0.109244	-0.775363
7224	HiC_scaffold_4	14993350	-0.645488	0.125774	-0.72686	-0.476579	-0.361451	-0.420651	-0.609012	-0.594005	-0.0895197	-0.149415
7225	HiC_scaffold_4	14993450	-0.245629	-0.500863	-0.596897	-0.543892	-0.315783	-0.488678	-0.551124	-0.489871	-0.433162	-0.506026
7226	HiC_scaffold_4	14993634	-0.715547	-0.618019	-0.726605	-0.36251	-0.542891	-0.63699	0.62102	-0.251045	-0.434176	-0.715614
7227	HiC_scaffold_4	16441059	-0.482066	-0.654783	-0.60095	-0.48365	-0.389936	-0.648262	-0.483888	-0.39172	-0.408145	-0.721887
7228	HiC_scaffold_4	16441526	-0.580193	-0.537377	-0.630246	-0.540608	-0.257511	-0.610621	-0.560936	-0.199386	-0.145202	-0.78199
7229	HiC_scaffold_4	16441556	-0.711058	0.152013	-0.265224	-0.599255	-0.333164	-0.570975	-0.639615	0.0413532	-0.370407	-0.0512546
7230	HiC_scaffold_4	16441586	-0.338651	-0.698688	-0.815962	-0.643611	0.330373	-0.0204471	-0.65082	0.156458	-0.0357734	-0.663801
7231	HiC_scaffold_4	16441713	-0.550738	-0.00592492	-0.796804	-0.561758	0.063971	-0.19698	-0.315514	0.322302	0.185032	-0.43646
7232	HiC_scaffold_4	16441760	-0.640658	-0.727462	-0.597464	-0.493563	-0.619391	0.326459	-0.49827	2.34171	-0.217219	-0.652768
7233	HiC_scaffold_4	16443743	-0.488437	0.0908574	-0.786296	-0.298769	-0.557175	-0.481749	-0.670724	-0.424316	-0.664642	-0.682041
7234	HiC_scaffold_4	16444383	-0.528811	-0.458758	-0.715998	-0.660072	-0.194458	-0.404217	-0.603417	-0.340493	-0.474761	-0.684302
7235	HiC_scaffold_4	16444605	-0.668897	-0.260839	-0.68884	0.167967	-0.471803	-0.51627	-0.32359	-0.610037	-0.160063	-0.676562
7236	HiC_scaffold_4	16444662	-0.615826	-0.492765	-0.552191	-0.569216	-0.644395	-0.657439	-0.668269	-0.635918	-0.486516	-0.554879
7237	HiC_scaffold_4	16445197	-0.539358	-0.475825	-0.631695	-0.394436	-0.33086	-0.354421	-0.260103	-0.714308	-0.504747	-0.708032
7238	HiC_scaffold_4	16446551	-0.00376423	-0.476254	-0.595954	-0.21742	-0.634755	-0.651423	-0.503665	-0.289113	-0.567961	-0.546636
7239	HiC_scaffold_4	16446581	-0.264521	-0.609241	-0.0689288	-0.356577	-0.46056	-0.312739	-0.473881	-0.573326	-0.094852	-0.723102
7240	HiC_scaffold_4	16446647	0.251468	-0.682626	-0.527668	-0.131932	-0.613751	0.105919	-0.65496	-0.757086	-0.620078	-0.725357
7241	HiC_scaffold_4	16447810	-0.674361	-0.357189	-0.840734	-0.307409	-0.374153	-0.0360328	0.421011	0.881402	-0.382182	-0.736695
7242	HiC_scaffold_4	16447991	-0.0829201	-0.685332	-0.715818	-0.566774	-0.0974532	0.211894	-0.208632	-0.408379	0.345217	-0.701387
7243	HiC_scaffold_4	16448173	-0.309582	0.390582	-0.169456	-0.719945	-0.430591	0.0195317	-0.097187	-0.244689	0.0815273	-0.817357
7244	HiC_scaffold_4	16448292	-0.567079	-0.60653	-0.579022	-0.411347	-0.472834	-0.656375	-0.582429	-0.554816	-0.623642	-0.636162
7245	HiC_scaffold_4	16448400	-0.185187	-0.639691	-0.664021	-0.665004	-0.120377	-0.488478	-0.454631	-0.0775496	-0.178218	-0.168995
7246	HiC_scaffold_4	16448780	-0.4892	-0.575657	-0.604936	-0.61213	-0.471032	-0.694412	-0.652104	-0.544546	-0.380541	-0.753452
7247	HiC_scaffold_4	19466804	-0.399833	-0.363673	-0.439185	-0.566678	-0.451574	-0.614287	-0.0336893	-0.613715	-0.635299	-0.668532
7248	HiC_scaffold_4	19467116	-0.408601	-0.718262	-0.789494	0.0606223	-0.34912	-0.649384	-0.557646	-0.465301	-0.582761	-0.779056
7249	HiC_scaffold_4	19467342	0.0532706	-0.520929	-0.838273	-0.584676	0.000867722	-0.206426	-0.72191	-0.429002	-0.461213	-0.364647
7250	HiC_scaffold_4	19468010	-0.469032	-0.658348	-0.129333	-0.604813	-0.397083	-0.764371	-0.136273	-0.558368	0.247458	-0.519864
7251	HiC_scaffold_4	19468372	-0.529678	-0.419052	-0.306335	-0.0449331	-0.259464	-0.312266	-0.352236	-0.527814	-0.463378	-0.665908
7252	HiC_scaffold_4	19468450	-0.6157	-0.674895	-0.215076	-0.357476	-0.451537	-0.590557	-0.495488	-0.502007	-0.265048	-0.649597
7253	HiC_scaffold_4	19468795	-0.531357	-0.627272	-0.700057	0.128722	0.558457	-0.68867	-0.729647	0.281942	-0.395288	-0.567351
7254	HiC_scaffold_4	19469284	-0.397202	-0.468738	-0.515188	-0.335687	-0.526455	0.181071	-0.653178	-0.498051	-0.0895464	-0.451832
7255	HiC_scaffold_4	19469522	-0.67432	0.0110627	-0.434365	-0.485187	-0.512833	-0.473958	0.113643	-0.405563	-0.673603	-0.407745
7256	HiC_scaffold_4	19470045	0.699534	-0.416835	-0.763161	-0.41594	-0.417221	-0.164728	-0.753157	-0.554022	-0.579599	-0.447234
7257	HiC_scaffold_4	19471847	-0.305992	-0.614429	-0.683149	-0.480671	-0.432632	-0.288066	-0.688606	-0.550013	-0.307611	-0.461791
7258	HiC_scaffold_4	19474259	-0.370998	-0.670155	-0.53337	-0.513853	-0.495651	-0.412121	0.130141	-0.0499956	0.612021	-0.278165
7259	HiC_scaffold_4	19474341	-0.555362	-0.106382	-0.673173	-0.3214	-0.537318	-0.693361	-0.703576	-0.467577	-0.0375028	-0.603801
7260	HiC_scaffold_4	19474646	-0.558352	-0.557379	-0.699339	-0.610267	-0.676851	-0.469352	-0.322895	-0.54482	-0.0682219	-0.674628
7261	HiC_scaffold_4	19700410	-0.348451	-0.35937	-0.559469	-0.43659	-0.476475	-0.282712	-0.712422	-0.527258	-0.566935	-0.204676
7262	HiC_scaffold_4	19700424	0.235402	-0.126023	-0.610002	-0.502076	-0.472615	-0.52739	-0.521708	-0.449649	-0.359131	-0.461627
7263	HiC_scaffold_4	19700460	-0.522792	-0.532599	-0.511266	-0.706637	-0.330878	-0.661982	-0.712512	-0.419874	0.114444	-0.709921
7264	HiC_scaffold_4	19700593	2.07918	-0.599756	-0.679521	0.431525	-0.314581	-0.198795	-0.665285	-0.557238	-0.340826	-0.527946
7265	HiC_scaffold_4	19700792	-0.354804	-0.480986	-0.613358	-0.581533	-0.43977	-0.610373	-0.107071	-0.637065	-0.0654662	-0.514208
7266	HiC_scaffold_4	19700805	-0.596691	-0.61359	-0.503264	-0.378201	-0.545552	-0.339391	-0.755302	-0.573782	-0.66983	-0.708232
7267	HiC_scaffold_4	19700836	-0.565894	-0.523719	-0.735489	-0.320908	-0.107132	-0.492549	-0.651403	-0.584643	-0.539388	-0.731586
7268	HiC_scaffold_4	19700851	-0.599583	-0.582578	-0.710946	-0.302823	-0.221704	-0.486356	-0.482448	-0.576689	-0.576263	-0.645066
7269	HiC_scaffold_4	19700881	-0.496836	0.122412	-0.801535	-0.492441	0.367878	0.572105	-0.651987	-0.0935626	-0.730861	-0.318795
7270	HiC_scaffold_4	19700895	-0.665848	-0.36184	-0.807126	-0.443372	-0.129485	-0.255441	-0.61631	-0.258234	-0.581169	-0.645124
7271	HiC_scaffold_4	19700910	-0.472473	-0.631304	-0.666714	-0.482949	-0.457274	-0.367674	-0.759426	-0.393952	0.685688	-0.634699
7272	HiC_scaffold_4	19700919	-0.468968	-0.0100788	-0.450384	0.506559	-0.476579	-0.070622	-0.171675	-0.615002	-0.425552	-0.599497
7273	HiC_scaffold_4	19701013	-0.222117	-0.593375	-0.635956	-0.518858	-0.401352	-0.323901	-0.712982	-0.421155	-0.499229	-0.499969
7274	HiC_scaffold_4	19703329	-0.483081	-0.604691	-0.696178	-0.160365	-0.476501	-0.128299	-0.70872	-0.0635617	-0.579896	-0.75019
7275	HiC_scaffold_4	20371500	-0.0797775	-0.708032	-0.611526	-0.534156	-0.197274	-0.466469	-0.65669	-0.222254	-0.179805	-0.287182
7276	HiC_scaffold_4	20373157	-0.36189	-0.0339522	-0.694799	-0.408357	-0.313453	-0.444833	-0.610019	-0.373721	-0.33154	-0.516071
7277	HiC_scaffold_4	20373780	-0.403755	0.0399294	-0.675471	-0.562567	-0.373495	-0.624849	-0.713544	-0.686555	-0.545262	-0.825214
7278	HiC_scaffold_4	20374061	0.907008	-0.268379	-0.229089	-0.0341119	0.179466	-0.543649	-0.574922	-0.250426	-0.625838	-0.455324
7279	HiC_scaffold_4	20374062	-0.419702	-0.7648	-0.707966	-0.769091	0.565753	-0.76213	-0.762481	-0.381847	-0.526528	-0.529663
7280	HiC_scaffold_4	20375712	-0.234831	-0.487182	-0.688267	-0.449527	-0.300683	-0.466826	-0.216711	-0.612539	-0.18097	-0.66322
7281	HiC_scaffold_4	20376198	-0.403106	0.555445	-0.785262	-0.524067	-0.280926	0.00108438	-0.641114	-0.465276	-0.434731	-0.360723
7282	HiC_scaffold_4	20378294	-0.510112	0.254548	-0.517141	-0.603783	-0.37951	-0.208464	-0.708298	-0.563551	-0.588481	-0.685732
7283	HiC_scaffold_4	20379461	-0.545826	0.300661	-0.510323	-0.519433	0.382575	0.590886	1.59008	-0.458508	-0.127657	-0.711103
7284	HiC_scaffold_4	20379599	-0.254402	0.502837	-0.782463	-0.547585	-0.247998	-0.241345	-0.511196	-0.428687	-0.263906	-0.657716
7285	HiC_scaffold_4	20471867	-0.135453	-0.428594	-0.609895	-0.609083	-0.506793	-0.142607	-0.452595	-0.429154	-0.497204	0.255827
7286	HiC_scaffold_4	20473054	-0.378678	-0.243798	-0.699622	-0.529119	-0.27228	1.09153	-0.677843	-0.534825	-0.540698	0.137354
7287	HiC_scaffold_4	20473454	-0.532244	0.490492	-0.705997	-0.722139	-0.354607	0.0428117	-0.707567	-0.568154	-0.443143	-0.291962
7288	HiC_scaffold_4	20475656	-0.673521	0.150111	-0.750533	-0.593358	-0.277489	-0.527024	-0.393189	-0.515131	-0.647239	-0.626849
7289	HiC_scaffold_4	20479829	-0.472654	-0.344516	-0.0716451	-0.323416	-0.305079	-0.488036	-0.567817	-0.209863	-0.351611	-0.506472
7290	HiC_scaffold_4	20527224	-0.579978	-0.0410111	-0.696588	-0.651072	0.211974	0.0407605	-0.68666	-0.545628	-0.477882	-0.594978
7291	HiC_scaffold_4	20528227	-0.673439	0.499907	-0.799806	-0.628729	-0.380239	-0.661643	-0.683443	-0.527083	-0.426861	-0.35925
7292	HiC_scaffold_4	20531491	-0.36945	-0.211344	-0.456578	-0.646065	-0.442348	-0.497204	-0.445656	-0.561822	-0.55928	-0.728182
7293	HiC_scaffold_4	20532952	-0.749409	0.131073	0.473005	-0.695941	-0.351855	-0.34442	-0.74012	-0.421957	-0.52152	-0.198103
7294	HiC_scaffold_4	20533612	-0.627051	-0.3619	-0.679189	-0.552176	0.00996053	-0.503873	-0.624117	-0.570442	-0.231495	-0.525187
7295	HiC_scaffold_4	20535639	-0.665848	0.316201	-0.719353	-0.657163	-0.314975	0.223132	-0.226982	-0.549089	-0.581467	-0.495665
7296	HiC_scaffold_4	20535640	-0.601869	0.84934	-0.759077	-0.433669	-0.177348	-0.0538819	-0.732265	-0.541785	-0.376224	-0.599272
7297	HiC_scaffold_4	20536517	-0.676748	0.327931	-0.675841	-0.555565	-0.550429	1.5461	-0.718648	-0.502379	-0.328327	-0.697171
7298	HiC_scaffold_4	20539533	-0.544516	-0.175425	-0.467322	-0.689583	-0.57787	-0.301004	-0.563472	-0.199365	-0.393371	-0.534543
7299	HiC_scaffold_4	20540251	-0.331605	-0.540909	-0.360533	-0.582628	-0.405099	-0.578923	-0.713611	-0.479661	-0.642637	-0.576328
7300	HiC_scaffold_4	20540414	0.911429	-0.22182	-0.752616	-0.523096	-0.0358488	-0.0750336	-0.700994	-0.537797	-0.519203	-0.191451
7301	HiC_scaffold_4	20541037	-0.639198	-0.21393	-0.58301	-0.617839	-0.309405	-0.571946	-0.636162	-0.668067	-0.675553	-0.604901
7302	HiC_scaffold_4	20542813	-0.644204	0.684019	-0.644893	-0.593613	-0.417993	-0.132232	-0.0435386	-0.403491	-0.426224	-0.554178
7303	HiC_scaffold_4	20547465	-0.582844	-0.295198	-0.549366	-0.594876	-0.464212	-0.470698	-0.585411	-0.548736	-0.544181	-0.62133
7304	HiC_scaffold_4	20547823	-0.721155	-0.244537	-0.539433	-0.555846	-0.512395	-0.195895	-0.47987	-0.480211	-0.483147	-0.0413645
7305	HiC_scaffold_4	20555011	-0.559107	0.0909631	-0.791532	-0.595474	-0.369704	-0.00596015	-0.174619	-0.557928	-0.452866	-0.586784
7306	HiC_scaffold_4	20555219	-0.725865	-0.00464565	-0.0827466	-0.461263	0.0272273	-0.59076	-0.191863	-0.436602	-0.570716	-0.519677
7307	HiC_scaffold_4	20556507	-0.276553	-0.69167	-0.79713	-0.63831	-0.314661	-0.725519	-0.497273	-0.436828	-0.588835	-0.264753
7308	HiC_scaffold_4	20557107	-0.572481	0.379505	-0.679293	-0.57104	-0.46358	0.0542682	-0.6362	-0.574221	-0.596862	-0.381575
7309	HiC_scaffold_4	20559061	-0.453211	-0.315604	-0.762481	-0.466609	0.0424574	-0.323124	-0.633409	-0.56282	-0.575347	-0.470737
7310	HiC_scaffold_4	20561892	-0.687801	-0.609807	-0.687844	-0.454272	-0.506514	-0.702546	-0.552485	-0.390384	-0.505511	-0.739857
7311	HiC_scaffold_4	20563991	-0.247115	0.00294321	-0.808018	-0.603365	-0.536764	-0.689222	-0.710411	-0.53118	-0.256733	-0.116645
7312	HiC_scaffold_4	20570476	-0.223139	-0.159724	-0.767105	-0.680894	-0.595047	-0.381617	-0.627456	-0.575053	-0.647547	-0.708165
7313	HiC_scaffold_4	20570541	-0.621875	-0.445014	-0.788693	-0.517155	-0.566006	-0.703313	-0.516798	-0.0565302	-0.579153	-0.631992
7314	HiC_scaffold_4	20571842	-0.458795	0.129077	-0.411986	-0.627843	-0.504636	-0.256702	-0.647779	-0.0402576	-0.536017	-0.55452
7315	HiC_scaffold_4	20571973	-0.501386	0.147212	-0.579055	-0.473221	-0.43897	-0.471739	-0.523371	-0.332968	-0.481131	-0.765179
7316	HiC_scaffold_4	20576810	-0.617029	-0.298363	-0.691201	-0.581815	-0.430427	-0.202227	-0.666996	-0.188405	-0.473777	-0.648416
7317	HiC_scaffold_4	20577418	-0.114401	-0.656769	-0.833807	-0.602895	-0.56891	-0.181556	-0.610586	-0.508288	0.118926	-0.339144
7318	HiC_scaffold_4	20577657	-0.635956	-0.306871	-0.351211	0.0521936	-0.435026	-0.546055	-0.385641	-0.281365	-0.55066	-0.542739
7319	HiC_scaffold_4	20578574	0.00238207	0.787503	-0.626757	-0.401505	-0.54368	-0.404239	-0.465314	0.12704	-0.543892	-0.277251
7320	HiC_scaffold_4	20579310	-0.49073	-0.582728	-0.247521	-0.407868	0.101747	-0.687442	-0.0136449	-0.470121	-0.422026	-0.398614
7321	HiC_scaffold_4	20582646	-0.567865	-0.478653	-0.285746	-0.543072	-0.460522	-0.620151	-0.622676	-0.542966	-0.305079	-0.694369
7322	HiC_scaffold_4	20582775	-0.709921	-0.0790788	-0.678712	-0.263444	-0.473054	-0.2788	-0.703291	-0.642122	-0.453976	-0.537213
7323	HiC_scaffold_4	20583853	-0.630413	-0.151306	-0.715389	-0.59736	-0.406515	-0.411661	0.0128794	-0.44888	-0.557426	-0.71858
7324	HiC_scaffold_4	20585693	-0.430415	0.548353	-0.813552	-0.658605	-0.273509	-0.515216	-0.495747	-0.579846	-0.642656	-0.629413
7325	HiC_scaffold_4	20585837	-0.457536	0.0509208	-0.637084	-0.519821	-0.00303763	0.280942	-0.579071	-0.479307	-0.598238	-0.654215
7326	HiC_scaffold_4	20587861	-0.684449	0.111599	-0.42743	-0.41662	-0.536794	-0.551186	-0.504969	-0.556549	-0.521881	-0.469903
7327	HiC_scaffold_4	20588225	-0.538622	0.440862	-0.708498	0.472581	-0.427163	-0.57538	-0.677471	-0.310425	-0.332034	-0.560352
7328	HiC_scaffold_4	20600304	-0.343911	-0.358605	-0.818185	-0.0816446	-0.099835	-0.14966	-0.0244487	-0.454297	-0.00609666	-0.258998
7329	HiC_scaffold_4	20603884	-0.707655	-0.667198	-0.659239	-0.649074	0.0132165	-0.347686	0.510049	-0.116083	-0.241777	-0.643821
7330	HiC_scaffold_4	20606575	-0.644778	0.248317	-0.518099	-0.0694585	-0.605391	-0.409325	-0.733181	-0.645315	-0.631155	-0.63298
7331	HiC_scaffold_4	20607266	-0.643764	-0.13486	-0.731399	-0.43741	-0.557661	-0.510632	-0.611721	-0.533073	0.726662	-0.79011
7332	HiC_scaffold_4	20607916	-0.574042	-0.619319	-0.775804	-0.529266	0.398201	-0.336997	1.5	-0.335123	-0.172689	-0.609224
7333	HiC_scaffold_4	20608694	-0.625618	-0.514903	-0.678277	-0.602216	-0.0140484	-0.584409	0.320935	0.371972	-0.470749	-0.568652
7334	HiC_scaffold_4	20608811	-0.307929	-0.670745	-0.68294	-0.649209	0.0465342	-0.024536	0.507856	-0.496781	-0.469301	-0.821426
7335	HiC_scaffold_4	20608850	-0.675491	-0.309538	-0.543194	-0.372747	-0.301865	-0.304317	-0.0886772	0.372065	-0.55233	-0.678029
7336	HiC_scaffold_4	20608867	-0.451856	-0.554271	-0.758927	-0.518672	0.556001	-0.0607904	-0.3145	0.0637836	-0.327025	-0.617947
7337	HiC_scaffold_4	20609070	-0.593596	0.566155	-0.728995	-0.560652	-0.330851	-0.415771	-0.30381	-0.48196	-0.110637	-0.58951
7338	HiC_scaffold_4	20719989	-0.58496	-0.453186	-0.645699	-0.330962	-0.510872	-0.687421	-0.411471	-0.272353	-0.505943	-0.387704
7339	HiC_scaffold_4	20720195	-0.724573	-0.490273	-0.784283	-0.595611	-0.0184487	-0.369867	0.534356	-0.413019	-0.264146	-0.720721
7340	HiC_scaffold_4	20720518	-0.202691	-0.680623	-0.73431	-0.627788	-0.229347	-0.275732	0.159296	-0.641456	-0.500492	-0.385715
7341	HiC_scaffold_4	20720668	-0.597721	-0.581914	-0.50045	-0.594056	-0.0267012	-0.0287752	-0.0272789	-0.525027	-0.123545	-0.678112
7342	HiC_scaffold_4	20720723	-0.368151	-0.428443	-0.682208	-0.571137	0.482888	0.23292	0.659888	-0.534915	-0.475539	-0.432397
7343	HiC_scaffold_4	20721901	-0.572141	-0.607497	-0.470031	-0.672539	-0.0222764	-0.190831	0.0413532	-0.632607	-0.30353	-0.660072
7344	HiC_scaffold_4	20722125	-0.695036	-0.419474	-0.719581	-0.543072	-0.660807	-0.380051	-0.609418	-0.497655	-0.527039	-0.674546
7345	HiC_scaffold_4	20723015	-0.552718	-0.368445	-0.553013	-0.574482	-0.584309	-0.329838	-0.347338	-0.27828	-0.503859	0.410372
7346	HiC_scaffold_4	20724341	-0.636256	-0.38364	-0.738309	-0.573277	0.387158	-0.190413	-0.197076	-0.251959	-0.303504	-0.807628
7347	HiC_scaffold_4	20724388	-0.589932	-0.600447	-0.7872	-0.686702	1.08497	-0.196898	-0.232206	-0.500973	-0.376306	-0.739261
7348	HiC_scaffold_4	20724756	-0.154127	-0.742273	-0.700711	-0.601366	-0.664723	-0.0404387	0.343369	-0.350324	-0.351865	-0.541982
7349	HiC_scaffold_4	20724822	-0.457735	-0.61384	-0.769653	-0.539298	-0.435796	0.344412	0.456837	-0.216404	-0.358496	-0.793282
7350	HiC_scaffold_4	20730066	-0.71833	-0.733862	-0.602999	-0.516884	-0.554489	-0.65265	-0.592847	-0.703006	0.0392951	-0.727787
7351	HiC_scaffold_4	20730247	-0.706527	-0.67103	-0.73051	-0.644721	-0.571476	-0.722712	-0.695919	-0.695962	-0.371611	-0.614787
7352	HiC_scaffold_4	20730879	-0.664502	-0.684828	-0.753797	-0.557646	-0.203523	-0.600794	-0.251874	-0.62377	0.0385009	-0.796369
7353	HiC_scaffold_4	20731063	-0.576083	-0.558808	-0.605566	-0.666472	-0.580094	-0.606355	-0.538862	-0.645066	-0.577854	-0.585545
7354	HiC_scaffold_4	20731116	-0.512466	-0.588313	-0.677884	-0.69118	-0.365946	-0.454112	-0.0802109	-0.638877	-0.444543	-0.475215
7355	HiC_scaffold_4	20732084	-0.690263	-0.637951	-0.69897	-0.568283	-0.490838	-0.731797	-0.420777	-0.310167	-0.148607	-0.543877
7356	HiC_scaffold_4	20732336	-0.711594	-0.443312	-0.706218	-0.576558	-0.482158	-0.677429	-0.391988	-0.159944	-0.415375	-0.726513
7357	HiC_scaffold_4	20734423	-0.495149	0.508341	-0.431001	-0.332809	-0.330051	-0.0926639	-0.464402	-0.351484	-0.364768	-0.268556
7358	HiC_scaffold_4	20736203	-0.487476	-0.54286	-0.712893	-0.659377	-0.504539	-0.277267	-0.477451	-0.624007	-0.298907	-0.743499
7359	HiC_scaffold_4	20736446	-0.718944	-0.6915	-0.658922	-0.463164	-0.707655	-0.571363	-0.56002	-0.653549	-0.597567	-0.668492
7360	HiC_scaffold_4	20736452	-0.574401	-0.738071	-0.66037	-0.442324	0.252877	-0.525449	-0.647875	-0.300379	-0.42306	-0.646257
7361	HiC_scaffold_4	20737057	-0.537752	-0.501097	-0.52698	-0.698688	-0.304834	-0.618921	-0.420891	-0.431188	-0.255308	-0.585495
7362	HiC_scaffold_4	20737447	-0.666392	-0.347937	-0.65353	-0.490179	-0.499475	-0.667097	-0.591285	-0.685732	-0.538231	-0.585762
7363	HiC_scaffold_4	20737463	-0.626683	0.00410632	-0.629487	-0.534602	-0.50875	-0.653901	-0.598737	-0.452225	-0.633166	-0.777934
7364	HiC_scaffold_4	20737621	-0.617641	-0.565208	-0.703225	-0.454359	-0.0721627	-0.117669	0.189911	-0.611029	0.221962	-0.661942
7365	HiC_scaffold_4	20737690	-0.53337	-0.457797	-0.710991	-0.654705	-0.264313	-0.629376	-0.138669	-0.56623	-0.312409	-0.677016
7366	HiC_scaffold_4	20737841	-0.598272	-0.460435	-0.354322	-0.634287	-0.424824	-0.578445	-0.682334	-0.661285	-0.493779	-0.468215
7367	HiC_scaffold_4	20738019	-0.57605	-0.429936	-0.552052	-0.509059	-0.505428	-0.135044	-0.349974	-0.533562	0.31393	-0.670013
7368	HiC_scaffold_4	20738689	-0.61165	-0.405751	-0.614501	-0.584076	-0.584192	-0.561806	-0.584442	-0.514832	-0.304746	-0.634943
7369	HiC_scaffold_4	20738959	-0.654352	-0.341626	-0.653393	-0.482646	-0.454916	-0.630376	-0.464351	-0.372788	0.679864	-0.698406
7370	HiC_scaffold_4	20739432	-0.494118	0.0201126	-0.573131	-0.193637	-0.537647	-0.599652	-0.625307	-0.616849	-0.396195	-0.747778
7371	HiC_scaffold_4	20739510	-0.339542	0.0525785	-0.67107	-0.615898	-0.534097	-0.664241	-0.0276166	-0.622639	-0.108011	-0.643401
7372	HiC_scaffold_4	20740001	-0.544075	-0.689179	-0.497122	-0.518658	-0.347377	-0.64279	-0.617263	-0.622366	-0.21198	-0.699557
7373	HiC_scaffold_4	20740469	-0.524343	-0.621966	0.152044	-0.669018	-0.456006	-0.743138	-0.691948	-0.00633456	-0.457747	-0.461929
7374	HiC_scaffold_4	20741251	-0.652202	-0.624227	-0.622257	-0.532362	-0.649868	-0.628194	-0.563424	-0.411683	-0.606232	-0.726883
7375	HiC_scaffold_4	20741302	-0.365482	-0.535347	-0.59822	-0.546559	-0.528884	-0.607567	-0.63899	-0.682814	-0.528855	-0.386327
7376	HiC_scaffold_4	20741551	-0.126093	-0.315577	-0.321782	-0.360942	-0.502269	-0.187421	1.5	-0.500244	-0.426861	-0.66272
7377	HiC_scaffold_4	20742431	-0.599445	-0.339486	-0.718898	-0.547049	-0.497382	-0.728577	-0.356567	-0.583876	-0.489241	-0.719444
7378	HiC_scaffold_4	20742453	-0.49336	-0.102824	-0.548843	-0.563011	-0.417073	-0.732148	-0.466673	-0.615826	-0.476553	-0.53432
7379	HiC_scaffold_4	20742528	-0.702349	-0.611721	-0.608977	-0.170445	-0.660131	-0.653588	-0.626408	-0.281714	-0.474916	-0.627954
7380	HiC_scaffold_4	20742591	-0.689349	-0.623478	-0.68079	-0.674177	-0.598513	-0.619246	-0.712445	-0.496087	-0.518715	-0.642332
7381	HiC_scaffold_4	20744762	-0.601973	-0.560983	-0.29807	-0.648745	-0.406814	-0.488237	-0.283012	-0.655785	-0.27146	-0.72988
7382	HiC_scaffold_4	20795824	-0.250991	-0.411224	-0.655981	0.186165	0.366908	-0.664161	-0.694756	-0.336535	0.369272	-0.514918
7383	HiC_scaffold_4	20796027	-0.489361	-0.485838	-0.445984	-0.432974	0.0178677	-0.564984	-0.478548	-0.269815	-0.14573	-0.335264
7384	HiC_scaffold_4	20796063	-0.413176	-0.473131	-0.4642	-0.365029	-0.253413	-0.611703	-0.408857	-0.600846	-0.42517	-0.760876
7385	HiC_scaffold_4	20796736	-0.671743	-0.516199	-0.657696	-0.179792	0.00868532	-0.698753	-0.589965	-0.631304	-0.251207	-0.511167
7386	HiC_scaffold_4	20796795	-0.434778	-0.673173	-0.518543	-0.199063	0.0559514	-0.614322	-0.570215	-0.555128	0.626956	-0.559248
7387	HiC_scaffold_4	20796984	-0.597034	-0.511844	-0.747584	-0.296717	-0.228582	-0.66617	-0.353783	-0.680457	0.125384	-0.843239
7388	HiC_scaffold_4	20797106	0.554973	-0.356972	-0.671641	0.0599419	-0.457486	-0.0353963	-0.611224	-0.505553	0.0495281	-0.204829
7389	HiC_scaffold_4	20797917	-0.547049	-0.505303	-0.478039	-0.146582	-0.694907	-0.715163	-0.519547	-0.64007	-0.127418	-0.714083
7390	HiC_scaffold_4	20798053	-0.561679	-0.197822	-0.729764	-0.549967	-0.253179	-0.598548	-0.643745	-0.376131	-0.651247	-0.76005
7391	HiC_scaffold_4	20798511	-0.509746	-0.457274	-0.452595	0.207122	-0.501207	-0.490502	-0.426989	-0.624904	-0.241717	-0.241451
7392	HiC_scaffold_4	20798555	-0.160535	0.124602	-0.739523	-0.207433	-0.10741	0.191591	-0.810313	-0.497723	-0.0813774	-0.562947
7393	HiC_scaffold_4	20798653	-0.129111	-0.472228	-0.536152	-0.264784	-0.374142	-0.601175	-0.495122	-0.636971	-0.359101	-0.725173
7394	HiC_scaffold_4	20799326	-0.416099	-0.51893	-0.677037	-0.267108	-0.484749	-0.352431	-0.631323	-0.540698	0.0281644	-0.673439
7395	HiC_scaffold_4	20799834	-0.546957	-0.524271	-0.621257	-0.571331	-0.5752	-0.461012	-0.198768	-0.269484	0.71286	0.107142
7396	HiC_scaffold_4	20803349	0.0579322	-0.677491	-0.74098	-0.558258	-0.520626	0.493806	-0.556565	-0.5418	-0.548997	-0.698601
7397	HiC_scaffold_4	20803842	-0.371621	-0.509129	-0.756144	-0.640582	-0.450813	-0.393565	-0.50067	-0.544592	-0.464023	-0.542269
7398	HiC_scaffold_4	20803913	0.10534	-0.573717	-0.676315	-0.607303	0.0191163	-0.167331	-0.0957715	-0.604115	-0.416643	-0.551093
7399	HiC_scaffold_4	20804133	0.0518468	-0.525798	-0.876802	-0.463442	-0.0959935	0.0218093	-0.598117	-0.47766	-0.462798	-0.59193
7400	HiC_scaffold_4	20804238	0.891894	-0.592779	-0.835885	-0.712826	-0.381586	0.192707	-0.394781	-0.667158	-0.210885	-0.606021
7401	HiC_scaffold_4	20971352	-0.602129	-0.623788	-0.166458	-0.632029	0.123133	-0.258305	-0.238538	-0.606442	-0.564442	-0.601071
7402	HiC_scaffold_4	20971892	-0.61213	0.127591	-0.596022	-0.60718	-0.560068	-0.443131	-0.609418	-0.678174	-0.603574	-0.626059
7403	HiC_scaffold_4	20973161	-0.428652	-0.325948	-0.620912	-0.742393	-0.382905	-0.713072	-0.494443	-0.294761	-0.431013	-0.433928
7404	HiC_scaffold_4	20973289	-0.43394	-0.460711	-0.185233	-0.598134	-0.331577	-0.479294	0.834675	-0.631843	-0.58059	-0.201474
7405	HiC_scaffold_4	20973839	-0.68704	-0.387746	-0.496563	-0.486197	-0.231355	-0.392416	-0.0605407	-0.363783	-0.51381	-0.707456
7406	HiC_scaffold_4	20973897	-0.666049	-0.534915	-0.372409	-0.493089	-0.417789	-0.406515	-0.443782	-0.276922	-0.262505	-0.73819
7407	HiC_scaffold_4	20974781	-0.627659	-0.535302	-0.0112003	-0.671457	-0.390555	-0.455795	0.329865	-0.387396	-0.407557	-0.449955
7408	HiC_scaffold_4	20974814	-0.653334	-0.430603	-0.435452	-0.143144	-0.119741	-0.641856	-0.0271494	-0.551	-0.619734	-0.723653
7409	HiC_scaffold_4	20975011	-0.65908	-0.647027	-0.329012	-0.473118	-0.331642	-0.384766	0.226471	-0.561236	-0.380416	-0.68403
7410	HiC_scaffold_4	20975189	-0.575429	-0.592898	-0.221784	-0.631193	-0.52981	-0.533978	0.0882424	-0.62788	-0.594159	-0.606372
7411	HiC_scaffold_4	20975371	-0.561141	-0.583609	0.845458	-0.667966	-0.649055	-0.0491194	-0.124273	-0.438887	-0.613055	-0.45452
7412	HiC_scaffold_4	20975489	-0.485931	-0.614197	-0.51313	-0.544196	-0.662042	-0.351094	0.106021	-0.530856	-0.554785	-0.679231
7413	HiC_scaffold_4	20975824	-0.540336	-0.430708	-0.0274269	-0.589273	-0.451819	-0.360135	0.0159044	-0.460209	-0.624519	-0.602634
7414	HiC_scaffold_4	20975834	-0.72432	0.503559	-0.650237	-0.692568	-0.604586	-0.6591	-0.460748	-0.420765	-0.65443	-0.652124
7415	HiC_scaffold_4	20975841	-0.515131	-0.645008	-0.353459	-0.278321	-0.535824	-0.449845	-0.238501	-0.616418	-0.36202	-0.740621
7416	HiC_scaffold_4	20975870	-0.581566	-0.602355	0.224844	-0.583459	-0.431728	-0.354283	-0.0292441	-0.289976	-0.583077	-0.685248
7417	HiC_scaffold_4	20975871	-0.583859	-0.672743	0.129787	-0.10528	-0.534498	-0.166184	0.1294	-0.547677	-0.0829884	-0.661803
7418	HiC_scaffold_4	20975952	-0.664021	-0.66284	0.272723	-0.547416	-0.250681	-0.311251	-0.041699	-0.461992	-0.647162	-0.300388
7419	HiC_scaffold_4	20976011	-0.455213	0.0408001	-0.466012	-0.671559	-0.35207	-0.322338	2.51959	-0.472783	-0.678195	-0.543376
7420	HiC_scaffold_4	20976319	-0.684849	-0.720812	-0.180232	-0.295764	-0.496237	0.682145	-0.174645	-0.682835	-0.415318	-0.735182
7421	HiC_scaffold_4	20976526	-0.609118	-0.392835	0.0160718	-0.143718	-0.263213	-0.484789	-0.0912255	-0.605461	-0.474333	-0.104191
7422	HiC_scaffold_4	20976562	-0.417471	-0.159148	-0.216854	-0.448855	-0.538381	-0.525871	0.209622	-0.134594	-0.546865	-0.429971
7423	HiC_scaffold_4	20976587	-0.39032	-0.330981	-0.446226	-0.529869	-0.0311483	-0.158103	0.0818152	-0.609842	-0.645968	-0.78357
7424	HiC_scaffold_4	20977390	-0.576738	-0.57641	-0.26665	-0.541831	-0.348257	-0.218496	0.630652	-0.525653	-0.617353	-0.367421
7425	HiC_scaffold_4	20977464	-0.391442	-0.428524	-0.153991	0.169439	-0.00793716	0.355509	0.438716	-0.509746	-0.569635	-0.586549
7426	HiC_scaffold_4	20977506	-0.420216	-0.676769	-0.0460037	-0.692718	-0.463517	-0.438922	0.084755	-0.24514	-0.565431	-0.550213
7427	HiC_scaffold_4	20978034	-0.483518	-0.296227	0.238272	-0.688797	-0.0648506	0.255875	0.244104	-0.363422	0.000173683	-0.35123
7428	HiC_scaffold_4	20978215	0.144013	-0.592575	-0.756491	-0.633502	-0.623879	0.640293	-0.496986	-0.653921	-0.443565	-0.435594
7429	HiC_scaffold_4	20979144	-0.472525	-0.60632	-0.806597	-0.61921	-0.370784	0.368956	-0.649888	-0.646584	0.223028	-0.688564
7430	HiC_scaffold_4	20979808	-0.32968	-0.638896	-0.453852	-0.592049	-0.536779	0.212081	0.0351094	-0.621075	-0.454718	-0.548183
7431	HiC_scaffold_4	24990100	-0.241179	-0.449906	-0.209898	-0.452496	-0.151312	-0.640089	-0.620694	-0.520238	-0.6164	-0.616472
7432	HiC_scaffold_4	24990152	-0.660131	0.722593	-0.461075	-0.639975	-0.506779	-0.664964	-0.456888	-0.556987	0.848226	-0.684072
7433	HiC_scaffold_4	24990394	-0.288606	-0.640696	-0.607831	-0.042455	-0.346276	-0.456056	-0.480277	-0.477113	-0.528576	-0.557238
7434	HiC_scaffold_4	24991154	-0.582844	-0.229487	0.0552636	-0.429527	-0.0743528	-0.22127	-0.0497812	-0.628009	-0.508722	-0.677533
7435	HiC_scaffold_4	24991601	-0.51543	-0.467743	-0.74189	-0.318334	0.525589	-0.684596	-0.212532	-0.169315	-0.527814	-0.470929
7436	HiC_scaffold_4	24991602	-0.494891	-0.644874	-0.801288	-0.678982	1.81523	-0.547462	0.0237462	-0.285578	-0.556455	-0.822521
7437	HiC_scaffold_4	24991648	-0.417971	-0.632961	-0.722735	-0.664462	0.687163	-0.724988	-0.242551	-0.38279	-0.650392	-0.517941
7438	HiC_scaffold_4	24991946	-0.329161	-0.171405	-0.637574	-0.562868	0.200714	-0.110788	-0.280163	-0.549412	-0.428815	-0.654195
7439	HiC_scaffold_4	24992076	-0.565112	-0.205143	-0.726837	-0.370662	0.481271	-0.509718	-0.387916	-0.375202	-0.61865	-0.577919
7440	HiC_scaffold_4	24992085	-0.553261	-0.333229	-0.718853	-0.305878	1.20099	-0.488705	-0.388128	-0.449503	-0.407313	-0.688331
7441	HiC_scaffold_4	24992210	-0.737976	-0.0261981	-0.605146	-0.431446	-0.666029	-0.572157	-0.618235	-0.0257186	-0.704081	-0.693189
7442	HiC_scaffold_4	24992233	-0.529046	-0.588279	-0.57917	-0.588717	0.351023	-0.592711	1.72204	-0.518686	-0.42283	-0.693704
7443	HiC_scaffold_4	24992694	-0.184475	-0.122134	-0.745331	-0.56623	2.07954	-0.196632	-0.428454	0.0378646	-0.597481	-0.582478
7444	HiC_scaffold_4	24992969	-0.116861	-0.467398	-0.462924	-0.559091	0.0361097	-0.329151	0.494572	-0.556878	-0.0852814	-0.71146
7445	HiC_scaffold_4	24993057	-0.458521	-0.52414	-0.567191	-0.587691	1.19421	-0.19471	0.0135955	-0.368384	-0.175139	-0.529134
7446	HiC_scaffold_4	24993083	-0.45177	-0.612112	-0.653373	-0.556534	0.170056	-0.558855	-0.396617	0.0905402	-0.49853	-0.688289
7447	HiC_scaffold_4	24993124	-0.56309	-0.147734	-0.637461	-0.654332	-0.0717783	-0.557081	-0.0329952	-0.642637	-0.613501	-0.69452
7448	HiC_scaffold_4	24993152	-0.706041	-0.182025	-0.581334	-0.551062	-0.569409	-0.50833	-0.727717	-0.168098	-0.433409	-0.744293
7449	HiC_scaffold_4	24993507	-0.449148	-0.712848	-0.641722	1.10873	0.172194	-0.547661	-0.541377	-0.517641	-0.586382	-0.412502
7450	HiC_scaffold_4	24993753	-0.41952	-0.542118	0.103393	-0.433103	-0.556612	-0.577755	-0.418141	-0.408869	0.247015	-0.215083
7451	HiC_scaffold_4	24993791	-0.470082	-0.246034	-0.694735	-0.441255	-0.30703	-0.447599	-0.601158	-0.648648	-0.35717	-0.619445
7452	HiC_scaffold_4	24993950	-0.688925	-0.461213	0.879383	-0.431165	-0.617821	-0.704653	-0.680374	-0.556643	-0.451169	-0.359717
7453	HiC_scaffold_4	24993985	-0.507561	-0.446068	-0.614215	-0.447673	0.747435	-0.457972	0.447592	-0.107633	-0.399158	-0.281125
7454	HiC_scaffold_4	24994063	-0.611455	-0.540125	-0.105429	-0.640297	-0.58865	-0.678195	-0.622129	-0.640791	-0.575314	-0.701147
7455	HiC_scaffold_4	24994774	0.00169045	-0.544044	-0.588565	-0.210631	0.627202	-0.70373	0.467505	-0.240589	-0.221075	-0.569071
7456	HiC_scaffold_4	24994893	0.183498	-0.565271	-0.39665	-0.383063	2.33696	-0.576607	0.00350361	-0.339818	-0.384029	-0.7601
7457	HiC_scaffold_4	24995343	-0.108162	-0.234175	-0.776141	-0.401998	0.746198	-0.45347	-0.347715	-0.562392	-0.592762	-0.725958
7458	HiC_scaffold_4	24995724	-0.627346	-0.384924	-0.550676	-0.454309	0.66273	0.134273	0.308009	-0.601418	-0.452373	-0.414438
7459	HiC_scaffold_4	24996119	-0.513669	-0.382318	-0.695423	-0.493373	-0.254004	-0.558556	-0.551216	-0.566646	-0.637178	-0.637593
7460	HiC_scaffold_4	24996725	0.0662886	-0.682877	-0.632495	-0.505985	0.499426	-0.356873	0.486005	0.404748	-0.490986	-0.503223
7461	HiC_scaffold_4	24996771	-0.249314	-0.573993	-0.727532	-0.603958	2.66788	-0.524561	-0.458546	0.343389	-0.417448	-0.577213
7462	HiC_scaffold_4	24996983	0.320209	-0.234451	-0.653275	-0.480395	-0.3111	-0.370519	-0.346026	-0.307753	-0.552516	-0.75237
7463	HiC_scaffold_4	24997183	-0.111523	-0.104937	-0.668937	-0.403733	1.32938	-0.55785	-0.00692988	-0.493942	-0.281781	-0.431704
7464	HiC_scaffold_4	24999486	-0.288117	-0.0503953	-0.786403	-0.646776	-0.58801	-0.493008	0.112873	-0.379572	-0.597911	-0.664422
7465	HiC_scaffold_4	24999522	-0.376399	-0.570959	-0.529325	-0.243798	-0.604394	-0.468674	-0.442529	-0.517498	-0.563774	-0.610887
7466	HiC_scaffold_4	25000319	-0.565719	0.134145	-0.766395	-0.577164	-0.581185	-0.599998	-0.610019	-0.268258	-0.629635	-0.788026
7467	HiC_scaffold_4	25000513	-0.305176	0.52979	-0.756292	-0.517141	-0.500891	-0.591234	-0.510857	-0.44855	-0.582163	-0.119959
7468	HiC_scaffold_4	25002745	-0.498845	-0.26584	-0.815479	-0.48254	-0.289367	-0.644414	-0.582777	-0.336158	-0.612397	-0.662421
7469	HiC_scaffold_4	25003191	-0.733345	-0.374369	-0.35501	-0.466126	-0.511435	-0.732993	-0.445317	-0.394167	-0.597739	-0.575314
7470	HiC_scaffold_4	25003860	-0.195227	-0.374904	-0.493915	0.181586	-0.454433	-0.265304	-0.55382	-0.190481	-0.488852	0.0662514
7471	HiC_scaffold_4	25003984	-0.164436	-0.420468	-0.694993	0.518211	0.275634	-0.16134	-0.695962	-0.433716	-0.606565	-0.537632
7472	HiC_scaffold_4	25004381	-0.635224	0.229093	-0.750679	-0.561853	0.820399	0.161637	-0.230837	-0.175224	-0.463404	-0.64321
7473	HiC_scaffold_4	25004832	-0.386729	-0.48146	-0.776738	-0.575102	-0.626536	-0.505498	-0.695186	0.235427	-0.550722	0.0528862
7474	HiC_scaffold_4	25004897	-0.699165	-0.36199	-0.676047	-0.474023	-0.549274	-0.726189	-0.551928	-0.496345	-0.112467	-0.536421
7475	HiC_scaffold_4	25030026	-0.416223	-0.441255	-0.593698	-0.489951	-0.4964	0.457261	-0.674936	-0.536719	0.00535214	-0.689073
7476	HiC_scaffold_4	25030055	-0.258817	-0.248036	-0.818871	-0.476163	-0.57741	-0.358496	-0.317765	-0.0145421	-0.605373	-0.717038
7477	HiC_scaffold_4	25030201	-0.644185	-0.495434	-0.744077	0.475802	-0.507128	-0.668897	-0.615987	-0.339628	-0.563583	-0.724573
7478	HiC_scaffold_4	25030204	-0.644893	-0.538862	-0.14001	-0.458745	-0.249731	0.280055	-0.524808	-0.540834	-0.274889	-0.571347
7479	HiC_scaffold_4	25030273	-0.173511	-0.585027	-0.7742	-0.690391	-0.0813564	-0.497983	-0.578199	-0.353959	-0.601973	-0.670948
7480	HiC_scaffold_4	25030474	-0.627217	-0.254153	-0.7448	-0.567415	-0.534201	-0.0512839	-0.536421	0.655215	-0.510027	-0.529384
7481	HiC_scaffold_4	25030502	-0.643267	-0.66278	-0.617929	0.108497	-0.3627	-0.458408	-0.599669	-0.34325	-0.605076	-0.355089
7482	HiC_scaffold_4	25030521	-0.446918	-0.638858	-0.650509	-0.315011	-0.140387	-0.267574	-0.490206	-0.347831	-0.440476	-0.491214
7483	HiC_scaffold_4	25030629	-0.652611	-0.608694	-0.552392	-0.656316	-0.46324	-0.572271	-0.272442	-0.342906	-0.364185	-0.161529
7484	HiC_scaffold_4	25030674	-0.618073	-0.66035	0.788896	-0.70213	-0.468049	-0.733815	0.361482	0.0262881	-0.444446	-0.281822
7485	HiC_scaffold_4	25030713	-0.654665	-0.0789902	-0.669992	-0.528606	-0.579434	-0.480618	-0.541241	-0.352304	-0.301169	-0.538637
7486	HiC_scaffold_4	25030788	-0.610639	-0.649074	0.0417479	-0.531003	-0.0678866	0.163012	-0.488598	-0.213398	-0.430287	0.247728
7487	HiC_scaffold_4	25031025	-0.724435	-0.390064	-0.612165	0.0977777	-0.218805	-0.435618	-0.143168	-0.153014	-0.428664	-0.635186
7488	HiC_scaffold_4	25031139	-0.272174	-0.324873	-0.563233	-0.6631	-0.596811	-0.508442	-0.641095	-0.510548	-0.372071	-0.63814
7489	HiC_scaffold_4	25031163	-0.516798	-0.286031	-0.769602	-0.66334	-0.466114	-0.563837	-0.608606	-0.283121	0.134846	-0.749312
7490	HiC_scaffold_4	25031211	-0.328772	0.130044	-0.7286	-0.568427	-0.196222	-0.670277	-0.351786	-0.404713	-0.447052	-0.286106
7491	HiC_scaffold_4	25031260	-0.325598	-0.359608	-0.758678	-0.591014	-0.298199	-0.503984	-0.717016	0.190444	-0.675923	0.0497606
7492	HiC_scaffold_4	25031348	-0.134002	-0.117396	-0.602147	-0.52298	0.313488	-0.616687	-0.428	-0.291486	-0.544014	-0.0355141
7493	HiC_scaffold_4	25031592	-0.608342	-0.409816	-0.759875	-0.353861	-0.491618	-0.579071	-0.65606	-0.45952	-0.495339	-0.558651
7494	HiC_scaffold_4	25032126	-0.443758	-0.29237	0.598561	-0.442806	-0.617407	-0.505971	-0.520123	-0.364647	-0.547922	-0.713701
7495	HiC_scaffold_4	25032808	-0.726304	-0.378128	-0.793228	-0.163284	-0.260206	-0.724182	-0.724942	-0.117265	-0.633409	-0.749556
7496	HiC_scaffold_4	25032826	-0.560794	-0.173472	0.0491017	0.842547	1.52238	-0.431188	0.639795	-0.492697	-0.541211	-0.732922
7497	HiC_scaffold_4	25032837	-0.22282	-0.133317	-0.592422	-0.48971	-0.467195	-0.570862	0.356007	-0.391217	-0.406371	-0.59317
7498	HiC_scaffold_4	25032996	-0.500505	-0.415816	-0.589932	-0.41738	0.44937	-0.501111	-0.255363	0.454875	-0.201032	-0.710991
7499	HiC_scaffold_4	25033364	0.206259	-0.031433	-0.80908	-0.632719	0.694754	-0.60394	0.261072	-0.528679	-0.296519	0.679092
7500	HiC_scaffold_4	25033414	-0.177793	-0.299175	-0.554365	-0.50819	-0.136624	-0.596845	-0.609878	-0.500395	-0.597704	-0.665104
7501	HiC_scaffold_4	25033463	-0.336111	-0.464871	-0.731984	0.025101	1.57468	-0.267719	-0.0274917	-0.075297	-0.452139	-0.538126
7502	HiC_scaffold_4	25033501	-0.212462	-0.435559	-0.652416	-0.621166	-0.61631	-0.620441	-0.555518	-0.104992	-0.57587	-0.59249
7503	HiC_scaffold_4	25033831	-0.198247	0.246942	-0.557599	-0.378346	-0.627272	-0.608095	-0.714308	0.330048	-0.205205	-0.596262
7504	HiC_scaffold_4	25033844	-0.111326	-0.0749149	-0.36234	-0.523357	1.03763	-0.471945	0.323623	-0.536555	0.263399	-0.0871352
7505	HiC_scaffold_4	25033852	-0.085477	-0.125681	-0.498475	-0.579945	-0.461502	0.389556	-0.473971	1.55088	1.01907	-0.471855
7506	HiC_scaffold_4	25034001	-0.557818	-0.386359	-0.478065	-0.514264	-0.58291	-0.168732	-0.516584	-0.584026	-0.129035	0.509256
7507	HiC_scaffold_4	25034141	-0.459045	-0.285637	-0.336422	-0.304212	-0.571153	-0.496482	-0.527039	-0.168047	-0.539418	-0.138956
7508	HiC_scaffold_4	25034277	-0.256028	-0.259882	-0.556174	-0.694197	-0.427337	-0.704939	-0.723952	-0.184495	-0.597721	-0.696718
7509	HiC_scaffold_4	25034455	-0.368404	-0.402711	-0.700035	-0.356932	-0.526878	-0.445717	-0.70832	-0.51533	-0.616651	-0.105141
7510	HiC_scaffold_4	25034635	-0.49523	-0.0635818	-0.608641	-0.441159	0.66356	-0.341721	0.105987	-0.548582	-0.428384	-0.690242
7511	HiC_scaffold_4	25034986	-0.670297	-0.167395	-0.209813	-0.524867	-0.69495	-0.539824	-0.486889	-0.427349	-0.458933	-0.652943
7512	HiC_scaffold_4	25035022	-0.612539	-0.518744	-0.305948	-0.32479	1.21709	-0.321163	-0.229649	-0.464491	-0.512847	-0.530767
7513	HiC_scaffold_4	25035185	-0.53149	-0.44927	-0.645988	-0.575772	0.461063	-0.496686	0.00130093	-0.660151	-0.275855	-0.561758
7514	HiC_scaffold_4	25035195	-0.502089	-0.459921	-0.725958	-0.375532	0.251954	-0.63573	-0.378481	-0.343088	-0.673644	-0.722116
7515	HiC_scaffold_4	25035697	-0.587136	-0.491026	-0.37287	0.24279	0.220396	-0.370152	1.02755	-0.656454	-0.301004	-0.70666
7516	HiC_scaffold_4	25035792	-0.71731	-0.60121	-0.526864	-0.548766	0.177911	-0.35928	-0.175081	-0.377092	-0.340902	-0.608588
7517	HiC_scaffold_4	25035970	-0.591506	-0.291817	-0.795717	-0.631248	-0.379115	-0.489656	-0.473557	-0.575903	-0.307514	-0.581533
7518	HiC_scaffold_4	25036023	-0.534885	-0.490623	-0.596536	-0.706704	0.430688	-0.348305	0.0663632	-0.504775	-0.328929	-0.0642258
7519	HiC_scaffold_4	25036030	-0.51159	-0.0497764	-0.67805	-0.312801	0.390653	-0.593545	0.0785656	-0.494674	-0.440153	-0.440788
7520	HiC_scaffold_4	25036080	-0.750361	-0.497655	-0.725542	-0.63032	-0.575331	-0.594824	-0.650101	-0.0284088	-0.457224	-0.62908
7521	HiC_scaffold_4	25036087	-0.57091	-0.577361	-0.735962	-0.617731	-0.661942	-0.627217	-0.515657	-0.504151	-0.508204	-0.517084
7522	HiC_scaffold_4	25036092	-0.283896	0.707425	-0.698167	-0.122162	0.750007	-0.0104078	0.127429	-0.459208	-0.496754	-0.603278
7523	HiC_scaffold_4	25036101	-0.481749	-0.311972	-0.638159	-0.562329	0.514548	-0.496536	0.392697	-0.521765	-0.552036	-0.533281
7524	HiC_scaffold_4	25036125	-0.362821	-0.190636	-0.674279	-0.318985	0.202597	-0.126023	2.41865	-0.380333	-0.4364	-0.448282
7525	HiC_scaffold_4	25036134	-0.694885	-0.00865429	-0.646911	0.580788	0.250493	-0.296554	0.71464	-0.673336	-0.638367	-0.634699
7526	HiC_scaffold_4	25036136	-0.61968	-0.417403	-0.780809	-0.542557	0.707221	-0.000856404	0.167878	-0.549997	-0.566438	-0.675471
7527	HiC_scaffold_4	25036146	-0.644702	-0.548859	-0.712288	-0.222457	0.190976	-0.665647	0.664228	-0.185246	-0.530797	-0.766369
7528	HiC_scaffold_4	25036207	-0.578906	-0.299642	-0.293496	-0.548367	0.135927	-0.696394	0.440516	-0.590456	-0.557458	-0.632402
7529	HiC_scaffold_4	25036379	-0.613501	0.0827495	-0.249515	-0.170722	0.428054	0.00838723	0.626607	-0.341607	-0.528606	-0.673541
7530	HiC_scaffold_4	25037020	-0.194187	-0.0962699	-0.669708	-0.436602	1.96404	-0.681707	-0.0221164	-0.504178	-0.160007	-0.31191
7531	HiC_scaffold_4	25037080	-0.250906	-0.643745	-0.541952	-0.560762	-0.588397	-0.500107	-0.623149	-0.5568	-0.630599	0.319647
7532	HiC_scaffold_4	25038029	0.241223	-0.277654	-0.0850437	-0.226491	3.10843	-0.276717	0.212667	0.0739382	0.0377053	-0.473402
7533	HiC_scaffold_4	25038053	-0.740549	-0.648997	-0.616669	-0.599358	-0.605776	-0.647489	-0.524954	-0.375553	-0.545475	-0.524184
7534	HiC_scaffold_4	25038166	-0.635937	-0.41375	-0.594705	-0.629431	0.340166	-0.143066	-0.0935734	-0.516099	-0.413323	-0.647663
7535	HiC_scaffold_4	25039283	-0.537917	-0.44777	-0.61277	-0.386169	0.717554	-0.352783	0.868856	-0.586415	-0.688988	0.0327799
7536	HiC_scaffold_4	25039689	-0.541045	-0.608712	-0.806124	-0.328873	-0.594005	-0.384997	-0.51543	-0.476956	-0.68294	-0.577098
7537	HiC_scaffold_4	25040025	-0.596399	-0.425552	-0.200777	-0.619879	0.444139	-0.491161	-0.00705787	-0.4467	-0.582362	-0.460009
7538	HiC_scaffold_4	25040163	-0.579137	-0.0281724	0.217352	-0.524518	0.513164	-0.636708	0.259833	-0.405652	-0.399583	-0.460209
7539	HiC_scaffold_4	25040174	-0.543057	-0.506514	-0.756714	-0.557897	0.818932	-0.299461	-0.314581	-0.591065	-0.439042	-0.626389
7540	HiC_scaffold_4	25040294	-0.465517	0.500483	-0.0433226	-0.257134	0.909834	0.680607	0.456745	0.756271	-0.565016	-0.783386
7541	HiC_scaffold_4	25040317	-0.306774	-0.0589858	-0.732687	-0.412884	0.76496	-0.520209	0.645216	-0.515316	-0.647721	-0.243722
7542	HiC_scaffold_4	25040352	-0.639785	-0.283763	-0.568829	-0.592847	1.10809	-0.577377	-0.276044	-0.55063	-0.506249	-0.308079
7543	HiC_scaffold_4	25040631	-0.326887	0.134751	-0.468815	-0.0269184	0.626535	-0.226843	0.282078	-0.654313	-0.62133	-0.462508
7544	HiC_scaffold_4	25040808	-0.562805	-0.559264	-0.669302	-0.457	0.160018	-0.524692	-0.0196511	-0.481486	-0.341197	-0.2718
7545	HiC_scaffold_4	25041027	-0.0276259	-0.486583	-0.10413	0.0454012	0.613747	-0.318542	0.256982	-0.409058	-0.444918	-0.384934
7546	HiC_scaffold_4	25041029	-0.0565846	0.0543066	-0.831797	-0.738404	-0.135726	-0.71155	-0.594193	-0.30608	-0.643095	-0.655706
7547	HiC_scaffold_4	25041521	-0.560841	-0.304089	-0.66029	-0.622075	0.68275	-0.501924	-0.266217	-0.24644	-0.530944	-0.604045
7548	HiC_scaffold_4	25041543	-0.621293	-0.298484	-0.730674	-0.520569	1.6305	-0.490784	-0.0520568	-0.556455	-0.510703	-0.487836
7549	HiC_scaffold_4	25041649	-0.535168	-0.420388	-0.733228	-0.607672	2.45583	-0.535436	-0.0610452	-0.534677	-0.61094	-0.696912
7550	HiC_scaffold_4	25041789	0.0680374	-0.124939	-0.297794	-0.0272419	1.10609	-0.482897	-0.179411	-0.278214	-0.281939	-0.253467
7551	HiC_scaffold_4	25041970	0.690533	-0.190144	-0.698254	-0.524881	1.23361	-0.586885	-0.0687914	0.7438	-0.252612	-0.443517
7552	HiC_scaffold_4	25042067	-0.46847	0.318543	-0.504026	-0.462256	0.370772	-0.239947	0.0659903	-0.428745	-0.525725	-0.536585
7553	HiC_scaffold_4	25042392	-0.495502	-0.322466	-0.643171	-0.608853	-0.508428	-0.597223	-0.675101	-0.144802	-0.613287	-0.758728
7554	HiC_scaffold_4	25042709	-0.35715	1.04926	-0.133134	0.545517	1.39336	-0.541604	1.1749	-0.380813	-0.30339	-0.229774
7555	HiC_scaffold_4	25042925	0.536445	0.228785	-0.676996	-0.18712	3.4558	-0.34259	-0.272239	-0.364466	0.0444222	-0.393425
7556	HiC_scaffold_4	25043114	-0.319411	-0.41024	-0.597825	-0.562059	1.16271	-0.400215	0.253386	-0.0285757	-0.230431	-0.24933
7557	HiC_scaffold_4	25043139	0.2521	-0.0996274	-0.573782	0.124341	1.20153	-0.498996	-0.143277	-0.400281	-0.120646	-0.474631
7558	HiC_scaffold_4	25043147	-0.358179	-0.324616	-0.681436	-0.236909	-0.662162	-0.356291	-0.614626	-0.159856	0.191004	-0.543862
7559	HiC_scaffold_4	25043255	-0.425899	0.860823	-0.527463	-0.318388	0.805474	-0.587523	0.23096	-0.0238197	-0.489241	-0.522691
7560	HiC_scaffold_4	25043556	-0.0731433	0.213677	-0.833511	-0.268774	-0.4797	-0.398179	-0.703094	0.232488	0.676026	-0.518787
7561	HiC_scaffold_4	25043589	-0.311109	0.271865	-0.488504	-0.605653	1.64554	-0.515131	0.157849	-0.31126	0.694482	0.00744904
7562	HiC_scaffold_4	25043606	-0.198857	-0.108435	-0.700318	0.0286932	2.47663	-0.640373	-0.174931	-0.114967	-0.151645	-0.456466
7563	HiC_scaffold_4	25043663	-0.236377	-0.518085	-0.804876	-0.12869	-0.25031	-0.477478	-0.679604	0.0957271	-0.239645	-0.695294
7564	HiC_scaffold_4	25043667	-0.0930727	-0.353537	-0.241512	0.0908222	1.02653	-0.638046	-0.480093	-0.251479	-0.523937	-0.506138
7565	HiC_scaffold_4	25043744	-0.634493	-0.651247	-0.628397	-0.284189	-0.304431	-0.62064	-0.422382	-0.471726	-0.363121	-0.69103
7566	HiC_scaffold_4	25044052	-0.257833	0.129142	-0.48012	-0.503721	1.03723	-0.633708	-0.463543	0.744262	-0.274407	-0.414438
7567	HiC_scaffold_4	25044265	-0.0209709	0.35938	-0.662621	-0.526046	1.58201	-0.606425	-0.0194195	-0.509367	0.356676	0.362614
7568	HiC_scaffold_4	25044766	-0.340207	-0.401242	-0.830649	0.0428904	-0.450347	-0.40809	-0.616256	-0.168521	0.217957	-0.518342
7569	HiC_scaffold_4	25044849	-0.026923	-0.202476	-0.707456	0.0340265	-0.615754	-0.495638	-0.270349	-0.199778	-0.24896	-0.562028
7570	HiC_scaffold_4	25044866	-0.391132	-0.589459	-0.480329	-0.410989	-0.555565	-0.639179	-0.635562	-0.491996	-0.318551	1.42891
7571	HiC_scaffold_4	25045234	-0.601487	-0.438362	-0.765685	0.371493	-0.692483	-0.435239	-0.62582	-0.376162	-0.186319	-0.686702
7572	HiC_scaffold_4	25045563	-0.545964	-0.192912	-0.71575	-0.246218	-0.572157	0.00881301	-0.338178	0.126391	0.00889811	-0.564172
7573	HiC_scaffold_4	25045582	-0.34877	-0.49557	-0.781228	-0.0531647	-0.632067	-0.528386	-0.637781	-0.0807283	0.923156	-0.500808
7574	HiC_scaffold_4	25045593	0.733253	-0.0611052	-0.607127	-0.0473238	-0.631286	0.311542	-0.358843	-0.38301	-0.414776	-0.499599
7575	HiC_scaffold_4	25045736	-0.437755	-0.394727	0.677716	-0.299902	-0.473351	-0.217212	-0.625032	0.0175759	-0.15809	-0.480172
7576	HiC_scaffold_4	25046302	0.245068	0.454631	-0.620767	-0.00799467	1.14345	-0.50572	-0.00164474	-0.0899362	-0.695897	-0.613269
7577	HiC_scaffold_4	25046314	-0.346315	-0.501814	-0.72262	-0.412401	-0.502504	-0.316629	-0.540065	-0.132774	-0.39172	-0.744197
7578	HiC_scaffold_4	25046325	-0.203023	0.176294	-0.723998	0.0487136	1.13922	-0.631695	-0.171708	-0.103694	-0.172346	-0.500684
7579	HiC_scaffold_4	25046332	-0.492252	-0.245224	-0.755946	-0.524285	0.207096	-0.659715	-0.133341	-0.514548	-0.317602	-0.704411
7580	HiC_scaffold_4	25046353	-0.0636874	-0.631843	-0.397473	1.85463	0.538963	-0.533919	-0.302361	0.0235817	1.5677	-0.469736
7581	HiC_scaffold_4	25046412	0.0424574	-0.500588	-0.364888	-0.266121	2.0251	-0.722758	-0.247506	-0.228251	-0.35012	-0.727833
7582	HiC_scaffold_4	25046692	-0.0399671	0.517117	-0.50118	0.013385	1.7037	-0.576541	0.154971	-0.340008	-0.127319	-0.169155
7583	HiC_scaffold_4	25046740	-0.608853	-0.676397	-0.719217	-0.427245	-0.518099	-0.618867	-0.618722	-0.320209	-0.328133	-0.580259
7584	HiC_scaffold_4	25046765	-0.35164	-0.26657	-0.341169	0.296116	2.02861	-0.156798	-0.409649	-0.282737	-0.00713733	-0.693854
7585	HiC_scaffold_4	25046959	-0.1687	-0.0090266	-0.494646	-0.193325	0.856366	-0.608906	0.923953	-0.376823	-0.505915	-0.586365
7586	HiC_scaffold_4	25047081	0.364495	-0.382654	-0.556143	-0.301543	3.00809	-0.513839	0.319606	-0.389649	-0.537857	0.0871778
7587	HiC_scaffold_4	25047093	-0.53294	-0.513825	-0.778455	-0.36507	-0.143894	-0.668593	-0.572855	-0.144838	-0.283771	-0.637084
7588	HiC_scaffold_4	25047241	0.101163	0.484456	-0.607444	-0.495733	0.853394	-0.656139	-0.316719	-0.43479	-0.0792247	0.824607
7589	HiC_scaffold_4	25047269	-0.62908	-0.461363	-0.613911	0.0668103	-0.537467	-0.62035	-0.627917	-0.432256	-0.633185	-0.742369
7590	HiC_scaffold_4	25047606	0.0333433	-0.366713	-0.385683	0.216087	1.25118	-0.65734	0.0674057	0.034147	-0.386348	-0.636369
7591	HiC_scaffold_4	25047717	-0.27493	0.863085	-0.737929	-0.106954	-0.647644	0.0838966	-0.554365	-0.579714	-0.0759276	-0.501304
7592	HiC_scaffold_4	25047764	-0.34175	-0.1376	-0.59176	-0.0650776	-0.617335	-0.3214	-0.71305	-0.219006	-0.342896	-0.627622
7593	HiC_scaffold_4	25048431	-0.439281	-0.3819	-0.723837	-0.51021	0.648857	-0.627696	0.197005	-0.471585	-0.439902	-0.269016
7594	HiC_scaffold_4	25048437	-0.459721	0.630428	-0.722689	-0.482342	1.27958	-0.4989	-0.338168	-0.457448	-0.476605	-0.505609
7595	HiC_scaffold_4	25048455	-0.618524	-0.335762	-0.529105	-0.214684	0.836811	-0.379125	0.471614	0.221831	-0.560857	-0.740884
7596	HiC_scaffold_4	25048473	-0.0210074	0.383259	-0.514719	-0.449613	1.80779	-0.444144	1.16215	-0.312587	-0.46358	0.584331
7597	HiC_scaffold_4	25048539	-0.419508	-0.337035	-0.79078	-0.57266	0.707621	0.065094	-0.116492	-0.470582	-0.692483	-0.705159
7598	HiC_scaffold_4	25048614	-0.420651	0.152441	-0.454322	-0.43188	1.33887	-0.20301	-0.19281	-0.234726	-0.323151	0.516905
7599	HiC_scaffold_4	25048701	-0.44224	0.107786	-0.764396	-0.263173	0.89205	-0.330888	-0.17635	0.0505344	-0.395709	-0.391356
7600	HiC_scaffold_4	25048797	-0.606846	-0.112467	-0.553354	-0.46382	1.41795	-0.516798	0.0585019	-0.365795	-0.271265	-0.362881
7601	HiC_scaffold_4	25048906	-0.210744	0.306854	-0.459033	-0.466139	1.83909	-0.664642	-0.441808	0.556688	-0.358447	-0.459783
7602	HiC_scaffold_4	25049137	-0.189741	-0.466927	0.00320195	-0.521275	0.655667	-0.591353	-0.0984	0.412057	-0.0637075	-0.00538374
7603	HiC_scaffold_4	25049447	-0.404801	-0.145275	-0.697215	-0.0248072	0.997779	-0.451463	-0.392845	-0.199297	-0.291036	-0.115499
7604	HiC_scaffold_4	25049456	-0.214108	-0.127145	-0.618235	-0.379916	0.998094	-0.567656	-0.333941	-0.234428	-0.467998	-0.222095
7605	HiC_scaffold_4	25049477	-0.175685	-0.168553	-0.581202	-0.432927	1.5	-0.524024	-0.294342	-0.38885	-0.183964	-0.353567
7606	HiC_scaffold_4	25049796	-0.249623	-0.0554729	-0.692975	-0.455733	1.43581	-0.601626	-0.199668	-0.155983	-0.426919	-0.0827361
7607	HiC_scaffold_4	25050013	0.0609621	0.248537	-0.661105	-0.554334	1.42623	-0.457175	0.340583	-0.0608903	-0.496904	-0.587993
7608	HiC_scaffold_4	25050055	-0.162229	-0.272418	-0.450837	-0.58321	0.714833	-0.665044	-0.190245	-0.324286	-0.330665	-0.0187388
7609	HiC_scaffold_4	25050184	-0.311758	-0.27721	-0.395245	-0.559579	0.453487	-0.58759	0.0260018	-0.511548	-0.40145	-0.625838
7610	HiC_scaffold_4	25050360	-0.0626175	-0.00919513	-0.656434	-0.415217	1.5969	-0.487356	-0.405696	-0.635749	-0.283179	-0.555549
7611	HiC_scaffold_4	25050561	0.181129	-0.392813	-0.518013	-0.668593	1.5	-0.363482	-0.143168	-0.330795	-0.586918	-0.330191
7612	HiC_scaffold_4	25050721	-0.31126	-0.33548	-0.665788	-0.233245	0.479331	-0.639179	-0.161951	-0.479713	-0.463909	-0.54374
7613	HiC_scaffold_4	25050878	-0.125698	-0.00831328	-0.657577	-0.549443	0.516879	-0.626665	-0.236849	-0.32697	-0.592932	-0.601106
7614	HiC_scaffold_4	25050916	-0.520727	0.959447	-0.780206	1.72708	0.207823	-0.413087	-0.630914	-0.259369	-0.481802	-0.509255
7615	HiC_scaffold_4	25051145	-0.396823	-0.198343	-0.459008	-0.492833	0.816334	-0.365442	-0.175178	0.125481	-0.632178	-0.434884
7616	HiC_scaffold_4	25051195	-0.507757	-0.202421	-0.659001	-0.32867	0.347681	-0.676459	-0.0449765	0.36758	-0.408924	-0.425737
7617	HiC_scaffold_4	25051234	-0.475604	0.266467	-0.593221	-0.468176	1.25314	-0.50202	-0.492171	-0.369226	-0.0459988	-0.580143
7618	HiC_scaffold_4	25051279	0.0359498	-0.00574885	-0.509395	-0.586902	2.13017	-0.172172	-0.591268	-0.538546	-0.470724	0.118728
7619	HiC_scaffold_4	25051307	-0.257849	0.13043	-0.786111	-0.398809	0.852626	-0.526104	-0.466673	-0.423981	-0.611934	-0.52191
7620	HiC_scaffold_4	25051342	-0.114831	0.247286	-0.64668	-0.56457	0.943138	-0.345766	0.684325	-0.463909	-0.40976	-0.327034
7621	HiC_scaffold_4	25051449	-0.168501	-0.378803	-0.577328	-0.553898	1.238	-0.641361	0.0233759	-0.251967	-0.262338	-0.211803
7622	HiC_scaffold_4	25051704	-0.653373	-0.152995	-0.451537	-0.430275	1.03443	-0.339362	-0.0135328	-0.472796	-0.571509	-0.730347
7623	HiC_scaffold_4	25051823	-0.075142	-0.139237	-0.537243	0.1514	0.672513	-0.570215	-0.556612	-0.462571	-0.293666	0.0260427
7624	HiC_scaffold_4	25051915	0.484684	-0.255848	-0.645949	-0.336167	0.454891	-0.619535	0.00911081	-0.142897	-0.496373	-0.640032
7625	HiC_scaffold_4	25052157	-0.472796	-0.555346	-0.764648	-0.0810318	-0.547064	-0.0957282	-0.476319	-0.589459	-0.612414	-0.478535
7626	HiC_scaffold_4	25052340	-0.16997	-0.408535	-0.649016	-0.249916	0.608515	0.0463	-0.225315	-0.419577	-0.314061	-0.722116
7627	HiC_scaffold_4	25052446	0.0133429	-0.383966	-0.703247	-0.0836408	2.21969	-0.658625	-0.161711	-0.370662	-0.599738	-0.741099
7628	HiC_scaffold_4	25052459	0.244722	-0.426108	-0.461062	-0.339552	1.69768	-0.61302	-0.00945249	-0.460397	-0.286762	-0.449796
7629	HiC_scaffold_4	25052495	-0.391249	-0.182812	-0.500946	0.0546514	-0.291452	-0.435476	-0.621529	-0.326656	-0.116821	-0.730347
7630	HiC_scaffold_4	25052570	-0.251238	0.204771	-0.637386	-0.385124	0.548966	-0.424223	-0.0559024	-0.394943	-0.409091	-0.775363
7631	HiC_scaffold_4	25052907	0.102845	-0.450948	-0.671396	-0.564697	-0.410062	-0.601106	-0.584993	-0.458271	-0.539839	-0.644051
7632	HiC_scaffold_4	25053118	0.029262	-0.0776119	-0.779291	-0.29435	1.37195	-0.525725	-0.349314	-0.325773	-0.392802	-0.656926
7633	HiC_scaffold_4	25053183	-0.529134	0.2479	-0.678567	-0.598358	0.00855759	-0.428804	-0.457909	-0.57049	-0.603487	-0.00266605
7634	HiC_scaffold_4	25053499	-0.542906	-0.119907	-0.268492	0.314225	0.366871	-0.634119	-0.0678155	-0.255926	-0.154245	-0.396001
7635	HiC_scaffold_4	25053603	-0.222508	0.666078	-0.210835	-0.647547	0.238723	-0.68271	-0.513329	-0.0127897	-0.446068	-0.0706168
7636	HiC_scaffold_4	25053806	0.33728	-0.292549	-0.58291	0.0173256	-0.215954	-0.431787	-0.582711	-0.31617	-0.0780795	-0.359996
7637	HiC_scaffold_4	25053848	-0.00656377	0.915927	-0.031111	-0.0712919	0.270725	-0.537902	-0.26564	-0.299123	-0.140682	-0.176154
7638	HiC_scaffold_4	25053866	-0.442421	-0.371672	-0.46056	0.464385	-0.349965	-0.0788964	0.442276	0.039652	-0.248644	-0.41375
7639	HiC_scaffold_4	25054073	-0.374821	-0.164443	-0.744221	-0.678257	-0.347454	-0.667218	0.091667	-0.237599	-0.436507	-0.333772
7640	HiC_scaffold_4	25054169	-0.455833	-0.00975885	-0.178342	0.0353897	0.169028	-0.494104	-0.438183	-0.280387	0.042733	-0.0898721
7641	HiC_scaffold_4	25054336	-0.503569	0.150726	-0.622275	0.885406	-0.533295	-0.532866	-0.529281	-0.345381	0.55484	0.110421
7642	HiC_scaffold_4	25054339	0.0481698	-0.163809	0.384604	0.361463	-0.318406	-0.379312	-0.433751	-0.151552	-0.224579	-0.470493
7643	HiC_scaffold_4	25054438	-0.508302	0.0937368	-0.323188	0.844378	-0.185227	-0.580143	-0.528738	-0.24472	0.406745	0.0228818
7644	HiC_scaffold_4	25054466	0.000434077	-0.125594	0.761131	0.435414	0.055875	-0.190393	-0.570328	-0.369938	-0.143338	0.0551106
7645	HiC_scaffold_4	25054470	0.0508436	0.0608489	-0.236497	0.474886	-0.357466	-0.237059	-0.66336	-0.267405	-0.133985	-0.344449
7646	HiC_scaffold_4	25054641	-0.249268	-0.00205909	-0.639861	0.489157	-0.178316	-0.410508	-0.451918	-0.486516	-0.430123	-0.522589
7647	HiC_scaffold_4	25054674	-0.435879	-0.445971	-0.36226	0.00199317	-0.42927	-0.557975	-0.518672	0.871082	-0.236587	-0.627419
7648	HiC_scaffold_4	25054885	-0.383735	-0.165757	-0.411213	2.04945	-0.397159	0.38787	-0.660807	-0.203925	-0.123794	-0.262521
7649	HiC_scaffold_4	25055632	-0.459458	0.839497	-0.161283	0.42951	-0.187294	-0.418221	-0.588515	-0.0600018	0.0982975	-0.640032
7650	HiC_scaffold_4	25055744	-0.452188	-0.215911	-0.355591	1.68153	-0.232777	-0.42397	-0.7075	0.669967	-0.344814	-0.469647
7651	HiC_scaffold_4	25055907	0.180842	0.231903	-0.574808	-0.0695553	-0.319112	-0.157272	-0.480054	-0.356261	-0.128982	0.00872789
7652	HiC_scaffold_4	25055961	-0.432021	0.255972	-0.394954	-0.716337	0.204961	-0.602808	-0.231643	-0.581715	-0.621075	-0.0572283
7653	HiC_scaffold_4	25055964	-0.468278	-0.321236	-0.308061	-0.159185	1.92444	-0.345939	-0.527083	-0.0211669	-0.190299	-0.830943
7654	HiC_scaffold_4	25055975	-0.439137	-0.290052	-0.498749	-0.101045	-0.224302	-0.667824	-0.647432	0.192874	-0.363552	-0.413536
7655	HiC_scaffold_4	25056196	-0.343662	-0.277588	-0.528019	0.250981	-0.488197	-0.443818	-0.742609	-0.00879608	-0.402239	-0.217291
7656	HiC_scaffold_4	25056479	-0.400019	-0.133683	-0.686576	0.299028	-0.445899	-0.532569	-0.733463	-0.083999	0.0599041	-0.595389
7657	HiC_scaffold_4	25057202	-0.566118	0.191619	-0.503984	0.583969	-0.587926	-0.245598	-0.659556	-0.167561	-0.286023	-0.193759
7658	HiC_scaffold_4	25057385	-0.505706	0.927031	-0.416767	-0.510787	0.311224	0.000520841	0.340702	-0.401363	-0.574058	-0.334607
7659	HiC_scaffold_4	25057507	-0.321882	-0.0373703	-0.559752	0.329032	-0.46051	-0.201557	-0.445402	-0.474333	-0.271395	-0.336902
7660	HiC_scaffold_4	25057776	0.00320195	-0.42321	-0.636538	-0.410598	-0.429247	-0.581367	-0.587371	-0.516441	-0.563138	-0.750142
7661	HiC_scaffold_4	25057843	-0.252456	0.181615	-0.664301	-0.349139	-0.126889	-0.470852	-0.646834	-0.282879	-0.469672	-0.793417
7662	HiC_scaffold_4	25057870	-0.642637	-0.243958	-0.581285	-0.086255	-0.500863	-0.435973	-0.530149	-0.606723	-0.353655	-0.143301
7663	HiC_scaffold_4	25057924	-0.636238	-0.038242	-0.4447	0.907621	-0.484259	0.0196977	-0.694778	-0.532007	-0.168514	-0.348218
7664	HiC_scaffold_4	25058329	-0.190568	0.0946109	-0.354263	0.393294	-0.0912309	0.395623	-0.648378	-0.357664	-0.370611	-0.466902
7665	HiC_scaffold_4	25058356	-0.653451	0.756636	-0.278684	-0.117732	-0.689477	-0.39142	-0.482883	-0.504289	0.156307	-0.36879
7666	HiC_scaffold_4	25058401	-0.595834	-0.337743	-0.3673	0.628174	-0.587691	-0.48146	-0.559863	-0.331959	-0.0749975	-0.0866419
7667	HiC_scaffold_4	25058408	-0.620259	0.59426	-0.3932	0.863941	-0.66374	-0.51128	-0.0734209	-0.416688	-0.168975	-0.417425
7668	HiC_scaffold_4	25058415	-0.463189	-0.481763	-0.337119	-0.592711	-0.568138	-0.589864	-0.456851	-0.452792	-0.633073	-0.645047
7669	HiC_scaffold_4	25058438	-0.298803	-0.237854	-0.245958	0.576238	-0.661544	-0.311509	-0.708498	-0.605041	-0.41713	-0.36207
7670	HiC_scaffold_4	25058537	-0.569748	-0.197507	0.332842	2.61168	-0.648011	0.280715	-0.621838	-0.599635	-0.385103	-0.0940315
7671	HiC_scaffold_4	25058732	-0.106161	0.146996	-0.590608	0.626392	-0.404272	-0.406194	-0.624355	-0.562456	-0.485319	-0.201902
7672	HiC_scaffold_4	25058742	-0.501745	-0.275085	0.159868	0.322695	-0.581202	-0.552454	-0.309529	-0.621893	-0.41128	0.35721
7673	HiC_scaffold_4	25058811	-0.272711	0.00744904	0.393417	0.341157	-0.688034	-0.287258	-0.399223	-0.575985	-0.0122578	-0.249345
7674	HiC_scaffold_4	25059075	0.440862	-0.352862	-0.10251	-0.0472366	-0.450862	-0.389372	-0.482421	-0.231873	-0.444748	-0.311954
7675	HiC_scaffold_4	25059258	-0.549489	0.0201955	-0.39449	0.352125	-0.550707	-0.244644	-0.649074	-0.0380287	0.0632207	-0.499174
7676	HiC_scaffold_4	25059318	-0.58506	-0.206265	-0.659199	0.449771	-0.525959	-0.427337	-0.705379	-0.347241	-0.0358866	-0.623478
7677	HiC_scaffold_4	25059339	-0.592847	-0.59317	-0.17471	1.21945	-0.66035	-0.552454	-0.385345	-0.558588	-0.47693	0.177652
7678	HiC_scaffold_4	25059458	-0.468304	-0.227341	-0.733839	-0.555783	-0.276265	-0.614859	-0.505971	-0.466813	-0.485545	-0.542012
7679	HiC_scaffold_4	25059503	-0.42427	-0.166649	-0.643955	-0.188438	-0.487663	-0.653041	-0.732218	-0.329318	-0.488705	-0.368343
7680	HiC_scaffold_4	25059985	0.261857	-0.00833985	-0.520569	-0.604429	0.537366	-0.470659	-0.152532	-0.344305	-0.1061	-0.543755
7681	HiC_scaffold_4	25075898	-0.0403196	0.192818	-0.53087	-0.551402	0.69407	-0.407845	-0.135507	-0.608536	-0.535034	-0.248228
7682	HiC_scaffold_4	25076078	-0.267896	-0.117783	-0.796804	0.41288	0.104248	-0.27333	-0.626297	-0.0152702	0.0252649	-0.746541
7683	HiC_scaffold_4	25076919	-0.102082	-0.244766	-0.700231	-0.439866	1.10752	-0.310372	-0.117271	-0.409548	-0.628655	-0.511788
7684	HiC_scaffold_4	25077925	-0.743186	-0.394426	-0.671396	-0.633839	-0.670155	-0.740765	-0.711237	-0.363813	-0.61459	-0.659159
7685	HiC_scaffold_4	25079426	-0.551247	-0.492373	-0.703203	-0.527931	-0.630395	-0.585127	0.475381	-0.614912	-0.575069	-0.681644
7686	HiC_scaffold_4	25081284	-0.482844	-0.620749	-0.264641	-0.74958	-0.413964	-0.648378	-0.619427	-0.560588	-0.56809	-0.573294
7687	HiC_scaffold_4	25082738	-0.43779	-0.594483	-0.341788	-0.543771	0.314836	-0.605601	0.131939	-0.50724	-0.525274	0.4248
7688	HiC_scaffold_4	25082963	-0.668674	-0.588313	0.096632	-0.346141	0.293363	-0.583859	-0.601123	-0.52285	-0.529531	-0.50657
7689	HiC_scaffold_4	25084119	-0.611615	-0.576574	-0.485107	-0.165217	-0.458945	-0.588515	-0.698927	-0.417437	-0.49108	-0.737122
7690	HiC_scaffold_4	25086658	-0.415929	-0.247729	-0.656552	-0.580788	-0.548045	-0.684996	-0.493387	-0.515843	-0.576541	-0.784257
7691	HiC_scaffold_4	25088277	-0.190467	-0.550044	-0.288556	0.777746	-0.311465	-0.31356	-0.220699	0.222248	-0.609807	-0.556377
7692	HiC_scaffold_4	25088278	-0.424708	-0.613733	-0.769883	0.157608	-0.0575256	-0.376348	-0.711617	0.128076	-0.237336	-0.71001
7693	HiC_scaffold_4	25088948	0.130173	1.39438	-0.652475	-0.515686	-0.0975456	-0.112281	-0.248244	-0.634082	-0.411325	-0.56986
7694	HiC_scaffold_4	25092093	-0.166114	-0.538817	-0.492535	0.0663632	0.290213	-0.509269	-0.566246	-0.383052	-0.297053	-0.647297
7695	HiC_scaffold_4	25095529	-0.25577	-0.682166	-0.531092	0.475468	-0.427523	-0.26272	-0.656375	0.452844	-0.129549	-0.40337
7696	HiC_scaffold_4	25097159	1.42119	0.537643	-0.580292	-0.573505	0.164085	-0.0831041	-0.463227	-0.342514	-0.543027	0.111733
7697	HiC_scaffold_4	25097215	0.11886	0.469218	-0.780285	-0.656237	0.260453	-0.466444	-0.209525	-0.355	-0.6034	-0.739023
7698	HiC_scaffold_4	25100079	-0.608518	-0.554256	-0.577115	-0.452078	-0.274521	-0.554676	-0.655274	-0.559516	-0.46444	-0.425656
7699	HiC_scaffold_4	25100331	-0.355758	-0.403986	-0.448209	0.010003	-0.396185	-0.234182	-0.48171	-0.330655	0.36955	-0.546682
7700	HiC_scaffold_4	25100790	-0.193698	-0.202559	-0.691628	-0.509606	2.05869	-0.491901	0.757328	-0.202255	-0.587657	-0.406936
7701	HiC_scaffold_4	25101496	-0.655333	-0.348112	-0.519188	-0.324735	-0.467781	-0.393984	-0.528899	0.582461	-0.58924	-0.646642
7702	HiC_scaffold_4	25102529	-0.574286	-0.364064	-0.620821	-0.195377	-0.58291	-0.563217	-0.593119	-0.168508	-0.610905	-0.729857
7703	HiC_scaffold_4	25103459	-0.245285	0.714061	-0.462874	-0.288513	-0.479477	-0.585344	-0.584926	-0.627898	-0.587506	-0.50696
7704	HiC_scaffold_4	25103548	-0.245376	0.517037	-0.364034	-0.488424	-0.0897919	-0.358456	0.451556	-0.437315	-0.602303	-0.53429
7705	HiC_scaffold_4	25103560	-0.591302	-0.585378	-0.721315	-0.649287	0.600701	-0.673623	-0.66286	-0.0244303	-0.323837	-0.808186
7706	HiC_scaffold_4	25108901	-0.0608403	0.151829	-0.415929	-0.554474	0.488325	0.328685	-0.351552	-0.374698	-0.238568	-0.144487
7707	HiC_scaffold_4	25108925	-0.0753848	-0.391367	-0.644012	-0.522995	-0.630877	-0.56631	-0.135275	-0.675882	-0.562186	-0.566342
7708	HiC_scaffold_4	25109801	-0.649035	-0.654293	-0.793201	-0.534186	-0.484232	-0.536197	-0.749409	-0.302875	-0.567399	-0.744848
7709	HiC_scaffold_4	25111459	-0.367502	-0.0449331	-0.652982	-0.261267	0.717146	-0.530664	0.0997497	-0.559264	-0.502656	-0.368566
7710	HiC_scaffold_4	25112215	-0.302771	-0.772833	-0.703313	-0.586549	-0.380928	-0.363512	-0.769015	-0.465796	-0.57538	-0.551866
7711	HiC_scaffold_4	25112248	-0.256459	-0.633166	-0.717151	-0.406537	-0.631825	-0.291885	-0.534587	-0.379979	-0.426977	-0.331698
7712	HiC_scaffold_4	25113026	-0.491282	-0.400204	-0.729857	-0.655549	-0.530826	-0.676954	-0.701212	-0.395159	-0.649771	-0.731422
7713	HiC_scaffold_4	25114031	-0.682459	-0.464136	-0.779787	-0.505971	-0.614877	-0.605408	-0.558808	-0.393167	-0.587355	-0.558226
7714	HiC_scaffold_4	25120007	-0.426212	-0.750386	-0.677078	0.914676	-0.487809	-0.381879	-0.329114	-0.551031	-0.479687	-0.704917
7715	HiC_scaffold_4	25120245	-0.489723	1.15718	-0.671824	-0.319076	-0.545964	-0.367178	-0.551464	0.310672	-0.400641	-0.670968
7716	HiC_scaffold_4	25120358	-0.000804189	-0.639937	-0.653354	-0.41248	0.0690758	0.00719282	-0.515558	-0.466558	-0.597	-0.675718
7717	HiC_scaffold_4	25120752	0.222768	0.0128372	-0.62753	-0.295849	0.576042	-0.680936	0.548291	-0.534305	-0.348674	-0.649752
7718	HiC_scaffold_4	25120890	-0.240121	-0.446639	-0.489187	-0.435535	-0.456242	-0.504317	-0.736743	-0.140525	-0.619952	-0.0746982
7719	HiC_scaffold_4	25121077	-0.386074	-0.312328	-0.822579	-0.29953	-0.704323	-0.487462	-0.628378	0.0551106	-0.573505	-0.585277
7720	HiC_scaffold_4	25121112	-0.276438	-0.504678	-0.842543	-0.460786	-0.423659	-0.521578	-0.730184	0.0715875	-0.613465	-0.504594
7721	HiC_scaffold_4	25121162	0.964872	0.383151	-0.208358	-0.323791	1.27605	-0.567817	1.39609	-0.618019	0.00608078	-0.501717
7722	HiC_scaffold_4	25121521	-0.407845	-0.675841	-0.65819	-0.425436	-0.201329	-0.64024	-0.727115	-0.116674	-0.635261	-0.703094
7723	HiC_scaffold_4	25121901	0.172749	-0.155498	-0.67892	-0.683904	0.418947	0.0269008	-0.21198	-0.321118	-0.602547	-0.219589
7724	HiC_scaffold_4	25122367	-0.187588	-0.488785	-0.719353	-0.0860696	-0.413672	-0.447089	-0.460673	-0.373762	-0.146862	-0.530974
7725	HiC_scaffold_4	25122530	-0.600395	-0.600915	-0.765736	-0.59779	-0.489871	-0.626095	-0.681457	-0.623587	-0.571881	-0.6311
7726	HiC_scaffold_4	25123344	-0.701627	-0.74807	-0.822579	-0.654626	-0.559028	-0.567063	-0.700558	-0.445244	-0.438302	-0.602999
7727	HiC_scaffold_4	25123940	-0.0917831	-0.0287891	0.0893752	-0.592082	1.30083	-0.618578	0.00535214	-0.448953	-0.0540786	-0.648687
7728	HiC_scaffold_4	25124302	0.160978	-0.402634	-0.558713	-0.523908	-0.351318	-0.467029	-0.670358	-0.641494	-0.524038	-0.733416
7729	HiC_scaffold_4	25124572	-0.517284	-0.628692	-0.337214	-0.195588	-0.607409	-0.523734	-0.338765	-0.550383	-0.642523	-0.49538
7730	HiC_scaffold_4	25124739	-0.47219	-0.676232	-0.477373	-0.623405	-0.364486	-0.327228	0.239675	-0.619915	-0.535004	-0.576083
7731	HiC_scaffold_4	25124899	-0.592864	0.17981	0.0346686	-0.151916	-0.611331	-0.491591	-0.453038	-0.586985	-0.550383	-0.705115
7732	HiC_scaffold_4	25124947	-0.726189	-0.556236	0.153723	-0.450874	-0.539719	-0.705666	-0.70351	-0.187595	-0.606583	-0.831503
7733	HiC_scaffold_4	25124999	-0.311456	-0.593511	-0.592032	-0.599255	-0.232162	-0.490919	-0.254012	-0.446675	-0.58203	-0.716812
7734	HiC_scaffold_4	25125180	0.32455	0.370161	-0.532688	-0.408268	1.5809	-0.261862	0.387888	-0.564187	-0.340017	-0.721772
7735	HiC_scaffold_4	25125190	1.05572	0.184549	0.388865	-0.109713	1.682	-0.665928	0.801774	-0.5044	-0.378087	-0.47445
7736	HiC_scaffold_4	25125417	0.109241	-0.375718	-0.319402	-0.240234	1.67818	-0.729531	0.246252	-0.372655	0.59395	-0.632756
7737	HiC_scaffold_4	25125683	-0.622876	-0.706903	-0.802692	-0.631025	-0.440728	-0.77219	-0.694348	-0.538126	-0.621239	-0.510337
7738	HiC_scaffold_4	25125919	-0.363944	0.513857	0.585754	-0.298346	0.544391	-0.467462	0.635876	-0.486237	0.0442653	-0.542012
7739	HiC_scaffold_4	25126290	0.326049	0.0148564	-0.431259	-0.48908	0.212001	-0.424489	-0.320363	-0.642503	-0.440944	-0.184495
7740	HiC_scaffold_4	25126609	-0.429737	-0.382161	-0.428454	-0.102697	1.1284	-0.645892	1.77131	-0.464478	-0.380343	-0.72508
7741	HiC_scaffold_4	25126635	0.381584	-0.479647	-0.206007	1.5	0.203115	-0.601522	0.482101	-0.324588	-0.440297	-0.608677
7742	HiC_scaffold_4	25126800	-0.183454	1.3442	0.159687	0.0145625	0.899284	-0.425193	1.03519	-0.618885	0.0213134	-0.757707
7743	HiC_scaffold_4	25126917	0.00817418	0.0680002	0.0262881	-0.143513	2.45358	-0.605846	0.328991	-0.61997	-0.541967	-0.619988
7744	HiC_scaffold_4	25127567	-0.118918	-0.339353	-0.511745	-0.325534	1.04025	-0.67162	0.52952	-0.466762	-0.257448	-0.0781783
7745	HiC_scaffold_4	25127725	-0.146144	-0.0602312	-0.626481	-0.499242	0.870603	-0.436911	-0.163088	-0.209194	-0.247291	-0.656493
7746	HiC_scaffold_4	25128181	-0.245063	-0.506584	-0.342944	0.472215	1.32724	-0.142975	0.322467	-0.343002	0.640233	-0.773245
7747	HiC_scaffold_4	25128279	-0.230556	-0.0436827	-0.372511	-0.396055	0.264038	-0.208415	-0.144414	-0.360613	-0.516028	-0.683778
7748	HiC_scaffold_4	25128438	-0.232095	0.105408	-0.224171	-0.568411	0.31921	-0.475604	-0.0308824	0.0564475	-0.596759	-0.344862
7749	HiC_scaffold_4	25128446	-0.0585134	0.0678145	0.681964	-0.0593242	0.0775496	-0.374914	0.598199	0.0499929	-0.509115	-0.501634
7750	HiC_scaffold_4	25129314	-0.445705	0.160499	-0.706151	-0.537422	1.7129	-0.601383	1.33824	-0.489334	-0.365916	-0.248952
7751	HiC_scaffold_4	25129546	-0.554536	-0.477895	-0.544713	0.478869	-0.672049	-0.482553	-0.695854	-0.47563	-0.693382	-0.487342
7752	HiC_scaffold_4	25129599	1.63031	-0.240007	-0.675841	-0.151657	0.54113	-0.361621	-0.236849	-0.470737	-0.5423	-0.546468
7753	HiC_scaffold_4	25129898	-0.691884	-0.46902	-0.299409	-0.659973	-0.505776	-0.673521	-0.368384	-0.54514	-0.632178	-0.336054
7754	HiC_scaffold_4	25130973	-0.019533	-0.395094	-0.724297	-0.331083	1.41395	-0.704873	-0.534037	-0.480763	-0.420022	-0.450788
7755	HiC_scaffold_4	25131209	-0.168156	0.374253	-0.44056	-0.45031	0.364382	-0.371417	-0.436033	-0.516313	-0.410531	-0.701474
7756	HiC_scaffold_4	25131263	-0.139333	0.0611885	-0.405696	-0.533088	0.759947	-0.144923	-0.515231	-0.317223	-0.50191	-0.0852233
7757	HiC_scaffold_4	25131286	0.0214787	-0.237449	-0.681248	-0.34701	0.562519	-0.716066	-0.676212	-0.316872	-0.608377	-0.525347
7758	HiC_scaffold_4	25131604	-0.126052	0.219689	-0.784415	-0.450948	1.15082	-0.544348	-0.687844	-0.414991	-0.562249	-0.218927
7759	HiC_scaffold_4	25131789	-0.639104	-0.680852	-0.603539	-0.687907	-0.496196	-0.582478	-0.451095	-0.55583	-0.571962	-0.821426
7760	HiC_scaffold_4	25131916	0.0469632	-0.113695	-0.00507605	-0.53432	0.900116	0.106735	-0.515302	-0.422359	-0.448087	-0.621857
7761	HiC_scaffold_4	25132118	0.224714	-0.243874	-0.148742	0.494655	-0.262036	-0.108981	-0.43995	-0.418164	0.0119509	-0.465479
7762	HiC_scaffold_4	25132236	-0.158603	0.460793	-0.518228	-0.515216	0.985709	-0.508134	-0.0311996	0.116475	-0.332248	1.20377
7763	HiC_scaffold_4	25132333	-0.315092	0.478263	-0.369115	-0.575968	0.434872	-0.350665	-0.102378	-0.585545	-0.493481	-0.0166308
7764	HiC_scaffold_4	25132360	-0.393479	-0.037787	-0.571315	-0.251548	0.164293	-0.623131	-0.319737	-0.532777	-0.576672	-0.369613
7765	HiC_scaffold_4	25132432	-0.24096	-0.238809	-0.329671	-0.0934118	-0.566214	0.400659	-0.112946	-0.295001	0.00855759	-0.711751
7766	HiC_scaffold_4	25132514	-0.553261	-0.464427	-0.709431	-0.487796	-0.355384	-0.5707	-0.44938	-0.24799	-0.371969	-0.66031
7767	HiC_scaffold_4	25132936	-0.506681	0.108633	-0.472847	-0.332351	-0.041288	-0.540306	-0.292489	-0.495543	-0.463076	-0.40688
7768	HiC_scaffold_4	25133224	-0.550614	-0.229472	-0.495951	-0.703752	-0.3664	-0.742297	-0.14649	-0.568041	-0.498544	-0.376575
7769	HiC_scaffold_4	25133941	-0.528312	-0.234175	-0.414968	-0.505331	-0.375048	-0.587976	-0.185499	-0.520799	-0.514052	-0.658625
7770	HiC_scaffold_4	25134098	-0.726143	-0.455597	0.0157369	-0.585194	-0.273134	-0.706262	-0.482013	-0.100376	-0.542406	-0.551325
7771	HiC_scaffold_4	25134131	-0.424074	-0.542315	-0.710969	-0.592049	-0.222943	-0.482474	-0.375821	-0.507938	-0.271614	-0.61213
7772	HiC_scaffold_4	25134132	-0.410754	-0.721635	-0.694477	-0.580854	-0.187367	-0.648938	-0.469058	-0.666694	-0.539012	-0.665104
7773	HiC_scaffold_4	25134174	-0.483504	-0.604377	-0.593221	-0.624519	0.0146045	-0.568202	-0.358575	-0.483095	-0.488224	-0.472125
7774	HiC_scaffold_4	25134246	-0.190514	-0.589678	-0.548582	-0.480789	0.350015	0.010003	-0.5568	-0.644702	-0.590794	-0.63242
7775	HiC_scaffold_4	25134290	-0.538892	-0.331595	-0.601956	-0.576885	0.447778	-0.616777	-0.551263	-0.383419	-0.627309	-0.420079
7776	HiC_scaffold_4	25134298	-0.592575	-0.628507	-0.469813	-0.135738	-0.223851	-0.326915	-0.512437	-0.458658	-0.662521	-0.785315
7777	HiC_scaffold_4	25134380	-0.614287	-0.6378	-0.70213	-0.184283	-0.669181	-0.618903	-0.207468	-0.373711	-0.529075	-0.446396
7778	HiC_scaffold_4	25134428	-0.548229	-0.56623	-0.649093	-0.376131	-0.395979	-0.517169	-0.488157	-0.474644	-0.550707	-0.484855
7779	HiC_scaffold_4	25134572	-0.645872	-0.660568	-0.757633	-0.637687	-0.0386786	-0.335913	-0.440572	-0.132262	-0.577345	-0.74165
7780	HiC_scaffold_4	25134606	-0.561426	-0.641932	-0.752002	-0.381586	-0.454594	-0.650276	-0.383545	-0.532806	-0.668775	-0.619427
7781	HiC_scaffold_4	25134658	-0.605111	-0.562567	-0.645411	-0.608994	0.119619	-0.552811	-0.535809	-0.0263089	0.162863	-0.64776
7782	HiC_scaffold_4	25134707	-0.472499	-0.682334	-0.277407	-0.360464	0.00783309	-0.585327	-0.392899	-0.377268	-0.530708	-0.694262
7783	HiC_scaffold_4	25134837	-0.536973	-0.400925	-0.506333	-0.566967	0.162266	-0.691756	-0.60762	-0.627604	-0.588784	-0.334222
7784	HiC_scaffold_4	25134848	-0.583343	-0.3378	-0.324469	-0.369379	0.242839	-0.629653	-0.696307	-0.470878	-0.492562	-0.523284
7785	HiC_scaffold_4	25134885	-0.115981	-0.65608	-0.429212	-0.272093	0.0443437	-0.260372	-0.0668064	-0.192763	-0.43113	-0.43248
7786	HiC_scaffold_4	25134886	-0.574026	-0.543179	-0.258817	-0.330553	-0.0813459	-0.650645	-0.636877	-0.529957	-0.517226	-0.752911
7787	HiC_scaffold_4	25134907	-0.297552	-0.625123	2.52234	-0.192986	-0.0369492	-0.675862	0.963169	-0.588667	-0.504123	-0.602982
7788	HiC_scaffold_4	25135012	-0.2346	-0.685038	-0.200563	-0.601921	-0.230187	-0.365513	-0.717877	-0.571137	-0.453593	-0.574466
7789	HiC_scaffold_4	25135029	-0.642008	-0.335086	0.0374265	-0.64919	-0.0643467	-0.567239	-0.0376496	-0.583143	-0.397376	-0.672273
7790	HiC_scaffold_4	25135194	-0.425425	-0.460096	0.514282	-0.391228	0.27425	-0.458471	0.651133	-0.17254	-0.385746	-0.129971
7791	HiC_scaffold_4	25135522	-0.316701	-0.402305	0.108024	-0.300327	0.470308	-0.47881	-0.544044	-0.546162	-0.0304956	-0.693854
7792	HiC_scaffold_4	25135698	-0.337072	-0.0379623	0.0813833	-0.710166	1.73705	-0.467297	-0.192025	-0.496931	0.085469	-0.550907
7793	HiC_scaffold_4	25135720	-0.711259	-0.397213	-0.204634	-0.558148	-0.282796	-0.68647	-0.574401	-0.531993	-0.462005	-0.58717
7794	HiC_scaffold_4	25135905	-0.635768	-0.109277	-0.788826	-0.351221	-0.326122	-0.591675	-0.583359	-0.142643	-0.331577	-0.470031
7795	HiC_scaffold_4	25136035	-0.648997	-0.756466	-0.38728	-0.405188	-0.287974	-0.409281	-0.651131	-0.069642	-0.455027	-0.545506
7796	HiC_scaffold_4	25136322	-0.249561	-0.486916	-0.663881	-0.560304	-0.408479	-0.656335	-0.528576	-0.573294	-0.635993	-0.437838
7797	HiC_scaffold_4	25137407	-0.638744	-0.626444	0.00199317	-0.668552	0.529879	-0.699079	-0.65014	-0.518299	-0.615557	-0.407179
7798	HiC_scaffold_4	25137442	-0.381941	-0.384976	-0.437457	-0.272817	-0.287165	-0.591082	-0.549074	-0.378263	-0.506375	-0.447441
7799	HiC_scaffold_4	25137491	-0.436507	-0.247544	-0.580887	-0.367411	-0.640905	-0.282246	-0.213994	-0.559044	-0.389063	-0.530046
7800	HiC_scaffold_4	25137724	-0.619319	-0.146783	-0.0962645	-0.256333	0.569666	-0.39612	0.071477	-0.173258	-0.375769	-0.431611
7801	HiC_scaffold_4	25137836	-0.580143	-0.0400575	-0.178126	-0.324267	-0.296391	-0.300206	-0.403909	-0.53149	-0.565878	-0.521953
7802	HiC_scaffold_4	25137857	-0.0652845	-0.301073	-0.496277	-0.543209	0.4766	-0.00956346	-0.151269	-0.472357	-0.484497	0.000260499
7803	HiC_scaffold_4	25138150	-0.401013	-0.494999	-0.759351	-0.111433	0.0150662	-0.018961	-0.371815	-0.490367	-0.431986	-0.350724
7804	HiC_scaffold_4	25138371	-0.595286	-0.350821	-0.564777	-0.320509	-0.543801	-0.50296	-0.697951	-0.59544	-0.542194	-0.670033
7805	HiC_scaffold_4	25138643	-0.0518023	-0.223589	0.514521	-0.621893	0.709338	-0.573229	-0.109613	-0.25038	-0.0445095	-0.634362
7806	HiC_scaffold_4	25138715	-0.256341	-0.529913	-0.536884	0.231852	-0.138705	-0.441399	-0.426745	-0.276659	-0.548951	-0.649326
7807	HiC_scaffold_4	25139030	-0.591896	-0.679459	-0.600759	-0.212681	-0.33322	-0.613358	-0.696998	0.033464	-0.617443	-0.626169
7808	HiC_scaffold_4	25139177	-0.529913	0.778997	-0.549474	-0.325681	-0.5815	-0.372143	-0.641551	-0.468457	-0.615593	-0.739547
7809	HiC_scaffold_4	25139531	-0.375811	0.542776	-0.573277	-0.181003	0.243137	-0.551232	-0.0635315	-0.190595	-0.4687	-0.532495
7810	HiC_scaffold_4	25139805	-0.1301	-0.124539	-0.7353	-0.490757	-0.0877195	-0.227752	-0.489388	-0.48029	-0.550815	0.101747
7811	HiC_scaffold_4	25139911	-0.346768	-0.154995	-0.320854	-0.0841729	0.951668	-0.557755	-0.413942	-0.102362	-0.294128	-0.510126
7812	HiC_scaffold_4	25139940	-0.410967	-0.162266	-0.597395	-0.381983	0.0322157	0.117404	-0.0792872	-0.426027	-0.413649	-0.473118
7813	HiC_scaffold_4	25140204	-0.55233	-0.70781	-0.486316	-0.287637	-0.511069	-0.310478	-0.667238	-0.304457	-0.542042	-0.715524
7814	HiC_scaffold_4	25140474	-0.425113	-0.670195	-0.901114	-0.542875	0.04159	-0.251432	-0.529737	0.0982975	-0.406061	-0.838962
7815	HiC_scaffold_4	25140590	-0.661842	-0.559343	-0.542481	-0.286165	-0.165929	0.0908926	-0.379989	-0.434613	-0.26784	-0.644242
7816	HiC_scaffold_4	25140645	-0.510604	-0.319275	-0.778064	-0.471713	-0.450127	-0.583959	-0.558965	-0.250241	-0.499887	-0.690072
7817	HiC_scaffold_4	25140660	-0.525521	-0.622912	-0.625233	-0.122894	0.286681	-0.493062	-0.439352	-0.347754	-0.190838	-0.681102
7818	HiC_scaffold_4	25141057	-0.61032	-0.328957	-0.238253	1.17713	-0.582097	-0.325929	-0.581417	0.343409	-0.596468	-0.604936
7819	HiC_scaffold_4	25141071	-0.589037	-0.635749	-0.199214	-0.358159	-0.5278	-0.623551	-0.618578	-0.228707	-0.523864	-0.792419
7820	HiC_scaffold_4	25141108	-0.346209	-0.499393	-0.560699	0.124895	-0.457598	-0.353048	-0.432068	-0.0102744	-0.201418	-0.356676
7821	HiC_scaffold_4	25141547	-0.614144	-0.448721	-0.681582	-0.346209	-0.584076	-0.505358	-0.251486	-0.55928	-0.535093	-0.6674
7822	HiC_scaffold_4	25141630	-0.617335	-0.738571	-0.405287	-0.0420433	-0.271378	0.0686681	-0.435192	-0.315487	-0.587792	-0.724159
7823	HiC_scaffold_4	25141743	-0.559327	-0.530325	-0.636313	-0.491874	-0.435287	-0.593869	-0.639937	-0.638367	-0.493103	-0.799724
7824	HiC_scaffold_4	25142117	-0.37157	-0.603417	-0.690583	0.256718	-0.277662	-0.437469	-0.572319	-0.442926	-0.647856	-0.445172
7825	HiC_scaffold_4	25142147	-0.637254	-0.252021	-0.527887	-0.591455	-0.494592	-0.403909	-0.35012	-0.612148	-0.530649	-0.550414
7826	HiC_scaffold_4	25142865	-0.30666	0.811669	-0.606793	-0.47228	0.599654	-0.423785	-0.489643	-0.476735	0.0488689	-0.38999
7827	HiC_scaffold_4	25142902	-0.479621	-0.174496	-0.627198	-0.622093	0.0822467	-0.691713	0.0127529	-0.564315	-0.602999	-0.69424
7828	HiC_scaffold_4	25143045	-0.543163	-0.285167	-0.771035	-0.364526	-0.261021	-0.574678	-0.545064	-0.296537	-0.578166	-0.707877
7829	HiC_scaffold_4	25143048	-0.602147	-0.678402	-0.63097	-0.126174	-0.340464	-0.422382	-0.447843	-0.618488	-0.536555	-0.295309
7830	HiC_scaffold_4	25143190	-0.57838	-0.481197	-0.531372	-0.412918	-0.237809	-0.574156	-0.411258	-0.368881	-0.66912	-0.709276
7831	HiC_scaffold_4	25143213	-0.623514	-0.544668	0.213465	0.3638	-0.145117	-0.420674	-0.640962	-0.524648	-0.603243	-0.232139
7832	HiC_scaffold_4	25143305	-0.39857	-0.448989	-0.8111	-0.323846	-0.419326	-0.485957	-0.101615	-0.402897	-0.51637	-0.578544
7833	HiC_scaffold_4	25143315	-0.638348	-0.637951	-0.488665	-0.514634	-0.339343	-0.690689	-0.666976	-0.525682	-0.189002	-0.765002
7834	HiC_scaffold_4	25143387	-0.564809	-0.611899	-0.697236	0.453594	-0.470134	-0.258242	-0.664743	-0.607584	-0.146071	0.0116127
7835	HiC_scaffold_4	25143402	-0.507393	-0.526893	0.233148	-0.294932	-0.409905	-0.443251	-0.700558	-0.502145	-0.466495	-0.0597525
7836	HiC_scaffold_4	25143529	-0.560052	-0.660708	-0.636238	-0.39612	-0.44283	-0.553929	-0.399615	-0.542678	-0.680623	-0.423831
7837	HiC_scaffold_4	25143557	-0.60639	-0.564649	-0.556205	0.820201	-0.202829	-0.46242	-0.483438	-0.643496	-0.445075	-0.561537
7838	HiC_scaffold_4	25143706	-0.649674	-0.530222	-0.278791	0.311033	-0.281457	-0.653999	0.107956	-0.16954	-0.5629	-0.613644
7839	HiC_scaffold_4	25143848	-0.462131	-0.723929	0.08318	-0.104771	-0.437529	-0.529369	-0.537303	-0.624117	-0.392577	-0.439113
7840	HiC_scaffold_4	25143865	-0.703401	-0.667037	-0.57028	-0.474618	-0.519002	-0.5814	-0.677037	-0.526032	-0.332921	-0.0231871
7841	HiC_scaffold_4	25143975	-0.535779	-0.637536	0.301681	-0.165662	-0.0417468	0.165719	-0.702152	-0.651014	-0.271492	0.200878
7842	HiC_scaffold_4	25144071	-0.75429	-0.504983	-0.437089	-0.311749	-0.520842	-0.7146	0.0227994	0.34396	-0.470403	-0.884123
7843	HiC_scaffold_4	25144078	-0.491255	-0.74153	-0.837077	-0.606969	0.31921	-0.704697	-0.680561	-0.226631	-0.572936	-0.772936
7844	HiC_scaffold_4	25144179	-0.44516	-0.370743	-0.591234	-0.489348	-0.437053	-0.430568	-0.426409	-0.534796	-0.224812	-0.598496
7845	HiC_scaffold_4	25144206	-0.715953	-0.575854	-0.539042	0.113308	-0.510463	-0.395213	-0.559989	-0.517341	-0.151423	-0.583127
7846	HiC_scaffold_4	25144218	-0.504886	-0.348926	-0.432985	-0.250101	-0.358308	-0.658467	-0.291477	-0.458059	-0.609807	-0.762758
7847	HiC_scaffold_4	25144222	-0.418699	-0.578166	-0.473506	-0.102962	-0.352128	-0.639482	-0.123384	-0.370234	-0.556033	-0.569328
7848	HiC_scaffold_4	25144285	-0.688861	-0.436946	-0.725727	-0.51374	0.106735	-0.638707	-0.481302	-0.0767197	0.977115	-0.52865
7849	HiC_scaffold_4	25144417	-0.512975	-0.507449	-0.746517	-0.191276	-0.492684	-0.549936	-0.313542	-0.502559	-0.475422	-0.675059
7850	HiC_scaffold_4	25144982	-0.301821	-0.50325	-0.786004	-0.469109	-0.135098	-0.452668	-0.657064	-0.573749	-0.504331	-0.717174
7851	HiC_scaffold_4	27313438	-0.36216	-0.685459	-0.779029	0.0531937	-0.570716	1.16679	1.1051	-0.606284	-0.365775	-0.594602
7852	HiC_scaffold_4	27314281	-0.443191	-0.463517	-0.6996	-0.463555	-0.480382	-0.70582	-0.745621	-0.569248	-0.0423161	-0.604639
7853	HiC_scaffold_4	30874627	-0.695359	-0.476605	-0.158228	2.36693	-0.114786	-0.398027	0.31846	-0.377227	-0.0553496	-0.38544
7854	HiC_scaffold_4	30874727	-0.0643315	-0.356834	-0.291792	1.08095	-0.391292	0.606231	0.14501	-0.254301	-0.335697	0.196535
7855	HiC_scaffold_4	30874865	-0.533785	-0.621511	-0.428804	2.1865	-0.546575	0.617189	0.228862	-0.357664	0.434202	-0.498859
7856	HiC_scaffold_4	30874952	-0.216361	-0.75269	0.193792	0.529135	-0.699731	-0.462093	-0.237494	-0.217993	0.2394	0.0641584
7857	HiC_scaffold_4	30875440	-0.611419	-0.618668	-0.509171	1.21333	-0.162765	0.0161137	0.237116	-0.362791	0.182129	-0.417653
7858	HiC_scaffold_4	30875862	-0.331605	-0.373598	-0.502476	-0.171611	-0.426374	-0.171192	0.0326188	-0.491848	0.237569	0.788649
7859	HiC_scaffold_4	30876074	-0.312177	-0.276815	-0.5996	2.68446	-0.208183	-0.366976	-0.179937	-0.256969	-0.484855	0.689193
7860	HiC_scaffold_4	30876081	-0.209856	-0.142252	0.217221	-0.406249	0.862477	-0.697842	1.33981	-0.192262	-0.512805	0.176872
7861	HiC_scaffold_4	30876236	-0.53183	0.485409	-0.537198	0.461889	-0.452755	-0.420685	-0.0846846	-0.0078266	-0.431916	-0.159819
7862	HiC_scaffold_4	30878245	-0.417164	-0.434317	-0.785792	0.665346	1.21896	-0.361671	-0.592167	-0.463593	-0.451758	1.1833
7863	HiC_scaffold_4	30878384	-0.571428	-0.0879481	-0.685185	-0.0200285	-0.564347	-0.454112	-0.564267	-0.48797	-0.371233	0.219715
7864	HiC_scaffold_4	30878702	-0.57401	-0.0402862	-0.606635	1.13379	-0.553587	0.0428117	-0.377082	0.367524	-0.234943	-0.191067
7865	HiC_scaffold_4	30878736	-0.673173	-0.334888	-0.632346	0.367766	-0.61502	-0.621184	-0.593801	-0.469096	-0.175985	0.315425
7866	HiC_scaffold_4	30878791	-0.34154	0.64837	-0.744173	0.281056	-0.559185	-0.502725	-0.435287	1.20096	0.0805183	0.212214
7867	HiC_scaffold_4	30878864	-0.461615	-0.578775	-0.645507	0.324365	-0.682501	-0.540924	-0.440968	-0.281623	-0.0424837	0.489649
7868	HiC_scaffold_4	30878911	-0.597945	-0.0481381	-0.83666	0.751933	-0.57427	-0.13172	-0.570878	-0.218632	0.426137	0.755646
7869	HiC_scaffold_4	30879455	-0.38121	-0.640202	-0.050732	-0.0997367	-0.376854	-0.723079	0.216667	-0.309352	-0.419429	0.126294
7870	HiC_scaffold_4	30879464	-0.275773	0.231444	-0.740406	0.477584	-0.590506	-0.42405	-0.441279	-0.0569459	-0.415262	0.200111
7871	HiC_scaffold_4	30879465	-0.258266	-0.0864987	-0.562503	0.343409	-0.263173	-0.389574	-0.664964	-0.407623	-0.191728	0.0707027
7872	HiC_scaffold_4	30879678	-0.387842	-0.358923	-0.625068	0.395833	-0.449478	-0.642427	-0.340531	-0.469275	0.044814	-0.155541

### Sheet: Table S18
Table S18. List and annotation of six shared genes exhibiting genomic signatures of selection.
Databases	Accession number	Description
NR database
HiC_scaffold_4.g07783.m1	XP_014245008.1	XP_014245008.1 PREDICTED: neuroblastoma-amplified sequence-like [Cimex lectularius]
HiC_scaffold_4.g07784.m1	XP_014243568.1	XP_014243568.1 PREDICTED: ets DNA-binding protein pokkuri isoform X1 [Cimex lectularius]
HiC_scaffold_4.g07785.m1	KOX71954.1	KOX71954.1 hypothetical protein WN51_03231 [Melipona quadrifasciata]
HiC_scaffold_4.g07788.m2	XP_014271657.1	XP_014271657.1 PREDICTED: collagen type IV alpha-3-binding protein [Halyomorpha halys]
HiC_scaffold_4.g07789.m1	XP_014290865.1	XP_014290865.1 PREDICTED: serine/threonine-protein phosphatase 5 [Halyomorpha halys]
HiC_scaffold_4.g07790.m1	XP_014247248.1	XP_014247248.1 PREDICTED: short-chain specific acyl-CoA dehydrogenase, mitochondrial [Cimex lectularius]
GO database
HiC_scaffold_4.g07785.m1	GO:0016020//membrane	transmembrane protein 165
HiC_scaffold_4.g07789.m1	GO:0006470//protein dephosphorylation; GO:0005634//nucleus; GO:0005737//cytoplasm; GO:0004721//phosphoprotein phosphatase activity;	serine threonine-protein phosphatase 5
HiC_scaffold_4.g07790.m1	GO:0055114//oxidation-reduction process; GO:0003995//acyl-CoA dehydrogenase activity; GO:0050660//flavin adenine dinucleotide binding;	short-chain specific acyl- mitochondrial
Swiss database
HiC_scaffold_4.g07783.m1	sp|Q5TYW4|NBAS_DANRE	sp|Q5TYW4|NBAS_DANRE Neuroblastoma-amplified sequence OS=Danio rerio GN=nbas PE=2 SV=1
HiC_scaffold_4.g07784.m1	sp|Q01842|POK_DROME	sp|Q01842|POK_DROME Ets DNA-binding protein pokkuri OS=Drosophila melanogaster GN=aop PE=1 SV=2
HiC_scaffold_4.g07785.m1	sp|Q4V899|TM165_RAT	sp|Q4V899|TM165_RAT Transmembrane protein 165 OS=Rattus norvegicus GN=Tmem165 PE=2 SV=1
HiC_scaffold_4.g07788.m2	sp|Q6VVX2|C43BP_CRIGR	sp|Q6VVX2|C43BP_CRIGR Collagen type IV alpha-3-binding protein OS=Cricetulus griseus GN=COL4A3BP PE=1 SV=1
HiC_scaffold_4.g07789.m1	sp|P53042|PPP5_RAT	sp|P53042|PPP5_RAT Serine/threonine-protein phosphatase 5 OS=Rattus norvegicus GN=Ppp5c PE=1 SV=1
HiC_scaffold_4.g07790.m1	sp|P15651|ACADS_RAT	sp|P15651|ACADS_RAT Short-chain specific acyl-CoA dehydrogenase, mitochondrial OS=Rattus norvegicus GN=Acads PE=1 SV=2
eggNOG database
HiC_scaffold_4.g07783.m1	7460.GB17371-PA	7460.GB17371-PA,OS,[Neuroblastoma amplified sequence],[WD40],[Secretory pathway protein Sec39]
HiC_scaffold_4.g07784.m1	34740.HMEL016694-PA	34740.HMEL016694-PA,K,[Ets variant 6],[Ets domain transcription factor],[SAM_PNT]
HiC_scaffold_4.g07785.m1	7460.GB15136-PA	7460.GB15136-PA,S,[transmembrane protein 165],[Uncharacterized protein family UPF0016]
HiC_scaffold_4.g07788.m2	7460.GB10955-PA	7460.GB10955-PA,TVIU,[PH domain],[collagen type IV alpha-3-binding protein-like],[collagen, type IV, alpha 3 (Goodpasture antigen) binding protein],[collagen type IV alpha-3-binding]
HiC_scaffold_4.g07789.m1	7425.NV18433-PA	7425.NV18433-PA,T,[protein phosphatase 5, catalytic subunit],[PPP5 TPR repeat region],[-phosphatase],[serine threonineprotein phosphatase],[serine threonine-protein phosphatase]
HiC_scaffold_4.g07790.m1	7091.BGIBMGA013140-TA	7091.BGIBMGA013140-TA,I,[acyl-CoA dehydrogenase],[Acyl-CoA dehydrogenase, N-terminal domain],[Acyl-CoA dehydrogenase, C-terminal domain]
KEGG database
HiC_scaffold_4.g07783.m1	K20473	NBAS	http://www.genome.jp/dbget-bin/www_bget?ko:K20473
HiC_scaffold_4.g07784.m1	K03211	ETV6_7, yan	http://www.genome.jp/dbget-bin/www_bget?ko:K03211	ko05202:Transcriptional misregulation in cancer	ko04320:Dorso-ventral axis formation	ko04013:MAPK signaling pathway - fly
HiC_scaffold_4.g07788.m2	K08283	COL4A3BP	http://www.genome.jp/dbget-bin/www_bget?ko:K08283
HiC_scaffold_4.g07789.m1	K04460	PPP5C	http://www.genome.jp/dbget-bin/www_bget?ko:K04460	ko04010:MAPK signaling pathway
HiC_scaffold_4.g07790.m1	K00248	ACADS, bcd	http://www.genome.jp/dbget-bin/www_bget?ko:K00248	ko00650:Butanoate metabolism	ko01212:Fatty acid metabolism	ko00280:Valine, leucine and isoleucine degradation	ko00071:Fatty acid degradation	ko01200:Carbon metabolism

### Sheet: Table S19
Table S19. Identified genes exhibiting signatures of selection, based on a random selection of 20 samples from each region.
Europe versus US	Japan versus US	Korea versus US	China versus US		Samples	Europe	US	Japan	Korea	China
HiC_scaffold_1.g00552	HiC_scaffold_1.g00197	HiC_scaffold_1.g00552	HiC_scaffold_1.g01478		1	ATGZ1	USGE1	JPFK1	KRDJ1	CNBJ1
HiC_scaffold_1.g00553	HiC_scaffold_1.g00299	HiC_scaffold_1.g00553	HiC_scaffold_1.g01479		2	ATGZ2	USGE4	JPFK10	KRDJ10	CNCD1
HiC_scaffold_1.g01331	HiC_scaffold_1.g00481	HiC_scaffold_2.g03549	HiC_scaffold_1.g01501		3	BEBR1	USGE8	JPFK2	KRDJ2	CNCQ1
HiC_scaffold_1.g01332	HiC_scaffold_1.g01319	HiC_scaffold_2.g04583	HiC_scaffold_1.g01766		4	BEBR10	USIL1	JPFK3	KRDJ3	CNFZ1
HiC_scaffold_1.g01550	HiC_scaffold_1.g01320	HiC_scaffold_2.g04662	HiC_scaffold_1.g01767		5	CHGN1	USIL10	JPFK4	KRDQ1	CNGY1
HiC_scaffold_1.g01551	HiC_scaffold_1.g01321	HiC_scaffold_2.g04663	HiC_scaffold_1.g01768		6	CHGN10	USIL2	JPKT1	KRDQ10	CNHF1
HiC_scaffold_1.g01766	HiC_scaffold_1.g01331	HiC_scaffold_3.g04891	HiC_scaffold_1.g01769		7	CHZU1	USIL4	JPKT10	KRDQ2	CNHH1
HiC_scaffold_1.g01767	HiC_scaffold_1.g01332	HiC_scaffold_3.g05593	HiC_scaffold_1.g01770		8	CHZU10	USIL6	JPKT2	KRDQ3	CNJN10
HiC_scaffold_1.g01768	HiC_scaffold_1.g01770	HiC_scaffold_3.g05594	HiC_scaffold_1.g01771		9	DEDR1	USIN1	JPKT3	KRGJ1	CNLH1
HiC_scaffold_1.g01769	HiC_scaffold_1.g01771	HiC_scaffold_3.g05595	HiC_scaffold_1.g01772		10	DEDR10	USIN10	JPKT4	KRGJ10	CNLN1
HiC_scaffold_1.g01770	HiC_scaffold_1.g01772	HiC_scaffold_3.g05820	HiC_scaffold_2.g02389		11	DEMU1	USIN2	JPKW1	KRGJ2	CNLS1
HiC_scaffold_1.g01771	HiC_scaffold_1.g02078	HiC_scaffold_3.g05821	HiC_scaffold_2.g02669		12	DEMU10	USIN3	JPKW10	KRGJ3	CNLZ1
HiC_scaffold_1.g01772	HiC_scaffold_1.g02079	HiC_scaffold_3.g05822	HiC_scaffold_2.g02685		13	FRMP1	USIN4	JPKW2	KRSK1	CNQD1
HiC_scaffold_1.g01773	HiC_scaffold_2.g02893	HiC_scaffold_3.g06371	HiC_scaffold_2.g02686		14	FRMP10	USIN6	JPKW3	KRSK10	CNSH1
HiC_scaffold_2.g03121	HiC_scaffold_2.g02897	HiC_scaffold_3.g06372	HiC_scaffold_2.g02890		15	FRPA3	USMI1	JPKW4	KRSK2	CNSY1
HiC_scaffold_2.g03257	HiC_scaffold_2.g02898	HiC_scaffold_3.g06375	HiC_scaffold_2.g02891		16	FRPA4	USMI10	JPTK1	KRSK3	CNTY1
HiC_scaffold_2.g03264	HiC_scaffold_2.g02899	HiC_scaffold_4.g06659	HiC_scaffold_2.g03257		17	ITAX1	USMI2	JPTK10	KRSL1	CNWH1
HiC_scaffold_2.g03265	HiC_scaffold_2.g03481	HiC_scaffold_4.g06786	HiC_scaffold_2.g03341		18	ITAX2	USMI3	JPTK2	KRSL10	CNYL1
HiC_scaffold_2.g03266	HiC_scaffold_3.g04925	HiC_scaffold_4.g06789	HiC_scaffold_2.g03481		19	ITML1	USMI4	JPTK3	KRSL2	CNYZ1
HiC_scaffold_2.g03284	HiC_scaffold_3.g04926	HiC_scaffold_4.g06790	HiC_scaffold_2.g03577		20	ITML2	USMI5	JPTK4	KRSL3	CNYZ10
HiC_scaffold_2.g03309	HiC_scaffold_3.g04998	HiC_scaffold_4.g06791	HiC_scaffold_2.g03579
HiC_scaffold_2.g03310	HiC_scaffold_3.g05006	HiC_scaffold_4.g06833	HiC_scaffold_2.g03626
HiC_scaffold_2.g03311	HiC_scaffold_3.g05007	HiC_scaffold_4.g07246	HiC_scaffold_2.g04578
HiC_scaffold_2.g03312	HiC_scaffold_3.g05047	HiC_scaffold_4.g07247	HiC_scaffold_2.g04662
HiC_scaffold_2.g03443	HiC_scaffold_3.g06301	HiC_scaffold_4.g07248	HiC_scaffold_2.g04663
HiC_scaffold_2.g03444	HiC_scaffold_4.g06710	HiC_scaffold_4.g07249	HiC_scaffold_3.g05418
HiC_scaffold_2.g03455	HiC_scaffold_4.g06837	HiC_scaffold_4.g07250	HiC_scaffold_3.g05798
HiC_scaffold_2.g03491	HiC_scaffold_4.g06838	HiC_scaffold_4.g07507	HiC_scaffold_4.g06677
HiC_scaffold_2.g04308	HiC_scaffold_4.g06885	HiC_scaffold_4.g07574	HiC_scaffold_4.g06678
HiC_scaffold_2.g04309	HiC_scaffold_4.g07246	HiC_scaffold_4.g07575	HiC_scaffold_4.g06682
HiC_scaffold_2.g04310	HiC_scaffold_4.g07247	HiC_scaffold_4.g07576	HiC_scaffold_4.g06726
HiC_scaffold_2.g04311	HiC_scaffold_4.g07248	HiC_scaffold_4.g07582	HiC_scaffold_4.g06808
HiC_scaffold_2.g04312	HiC_scaffold_4.g07249	HiC_scaffold_4.g07584	HiC_scaffold_4.g06809
HiC_scaffold_2.g04313	HiC_scaffold_4.g07250	HiC_scaffold_4.g07585	HiC_scaffold_4.g06833
HiC_scaffold_2.g04314	HiC_scaffold_4.g07267	HiC_scaffold_4.g07778	HiC_scaffold_4.g06885
HiC_scaffold_2.g04662	HiC_scaffold_4.g07268	HiC_scaffold_4.g07779	HiC_scaffold_4.g07019
HiC_scaffold_2.g04663	HiC_scaffold_4.g07582	HiC_scaffold_4.g07780	HiC_scaffold_4.g07393
HiC_scaffold_3.g05418	HiC_scaffold_4.g07584	HiC_scaffold_4.g07783	HiC_scaffold_4.g07585
HiC_scaffold_3.g05451	HiC_scaffold_4.g07585	HiC_scaffold_4.g07784	HiC_scaffold_4.g07589
HiC_scaffold_3.g05503	HiC_scaffold_4.g07586	HiC_scaffold_4.g07785	HiC_scaffold_4.g07778
HiC_scaffold_3.g05504	HiC_scaffold_4.g07783	HiC_scaffold_4.g07786	HiC_scaffold_4.g07779
HiC_scaffold_3.g05505	HiC_scaffold_4.g07784	HiC_scaffold_4.g07787	HiC_scaffold_4.g07780
HiC_scaffold_3.g05506	HiC_scaffold_4.g07785	HiC_scaffold_4.g07788	HiC_scaffold_4.g07783
HiC_scaffold_3.g05848	HiC_scaffold_4.g07786	HiC_scaffold_4.g07789	HiC_scaffold_4.g07784
HiC_scaffold_4.g06677	HiC_scaffold_4.g07788	HiC_scaffold_4.g07790	HiC_scaffold_4.g07785
HiC_scaffold_4.g06678	HiC_scaffold_4.g07789	HiC_scaffold_4.g07791	HiC_scaffold_4.g07788
HiC_scaffold_4.g06862	HiC_scaffold_4.g07790	HiC_scaffold_4.g07948	HiC_scaffold_4.g07789
HiC_scaffold_4.g06863	HiC_scaffold_4.g07791	HiC_scaffold_4.g07949	HiC_scaffold_4.g07790
HiC_scaffold_4.g06864	HiC_scaffold_4.g07948	HiC_scaffold_5.g08135	HiC_scaffold_4.g07791
HiC_scaffold_4.g06885	HiC_scaffold_4.g07949	HiC_scaffold_5.g08136	HiC_scaffold_5.g07969
HiC_scaffold_4.g07019	HiC_scaffold_5.g08065	HiC_scaffold_5.g09026	HiC_scaffold_5.g08135
HiC_scaffold_4.g07448	HiC_scaffold_5.g08921	HiC_scaffold_5.g09027	HiC_scaffold_5.g08136
HiC_scaffold_4.g07449	HiC_scaffold_5.g09119	HiC_scaffold_5.g09836	HiC_scaffold_5.g08188
HiC_scaffold_4.g07450	HiC_scaffold_5.g09176	HiC_scaffold_6.g12519	HiC_scaffold_5.g09118
HiC_scaffold_4.g07451	HiC_scaffold_5.g09177	HiC_scaffold_6.g12520	HiC_scaffold_5.g09119
HiC_scaffold_4.g07778	HiC_scaffold_5.g09295	HiC_scaffold_6.g13046	HiC_scaffold_5.g09204
HiC_scaffold_4.g07779	HiC_scaffold_5.g09296	HiC_scaffold_6.g13048	HiC_scaffold_5.g09205
HiC_scaffold_4.g07780	HiC_scaffold_5.g09316	HiC_scaffold_7.g13110	HiC_scaffold_5.g09206
HiC_scaffold_4.g07781	HiC_scaffold_5.g09532	HiC_scaffold_7.g13112	HiC_scaffold_5.g09232
HiC_scaffold_4.g07782	HiC_scaffold_5.g09707	HiC_scaffold_7.g13211	HiC_scaffold_5.g09233
HiC_scaffold_4.g07783	HiC_scaffold_5.g09709	HiC_scaffold_7.g13224	HiC_scaffold_5.g09239
HiC_scaffold_4.g07784	HiC_scaffold_5.g09710	HiC_scaffold_7.g13455	HiC_scaffold_5.g09240
HiC_scaffold_4.g07785	HiC_scaffold_5.g09754	HiC_scaffold_7.g13766	HiC_scaffold_5.g09341
HiC_scaffold_4.g07786	HiC_scaffold_5.g09959	HiC_scaffold_7.g13778	HiC_scaffold_5.g09342
HiC_scaffold_4.g07787	HiC_scaffold_5.g09985	HiC_scaffold_7.g13859	HiC_scaffold_5.g09347
HiC_scaffold_4.g07788	HiC_scaffold_5.g10258	HiC_scaffold_7.g13860	HiC_scaffold_5.g09488
HiC_scaffold_4.g07789	HiC_scaffold_5.g10259	HiC_scaffold_7.g13923	HiC_scaffold_5.g09489
HiC_scaffold_4.g07790	HiC_scaffold_5.g10266	HiC_scaffold_7.g13953	HiC_scaffold_5.g09490
HiC_scaffold_4.g07791	HiC_scaffold_5.g10267	HiC_scaffold_7.g13954	HiC_scaffold_5.g09491
HiC_scaffold_5.g09158	HiC_scaffold_6.g11205	HiC_scaffold_7.g14106	HiC_scaffold_5.g09519
HiC_scaffold_5.g09159	HiC_scaffold_6.g11254	HiC_scaffold_7.g14125	HiC_scaffold_6.g11205
HiC_scaffold_5.g09160	HiC_scaffold_6.g11256	HiC_scaffold_7.g14126	HiC_scaffold_6.g11207
HiC_scaffold_5.g09161	HiC_scaffold_6.g11542	HiC_scaffold_7.g14338	HiC_scaffold_6.g11504
HiC_scaffold_5.g09162	HiC_scaffold_6.g11543	HiC_scaffold_7.g14404	HiC_scaffold_6.g11622
HiC_scaffold_5.g09232	HiC_scaffold_6.g11579	HiC_scaffold_7.g14474	HiC_scaffold_6.g11623
HiC_scaffold_5.g09233	HiC_scaffold_6.g11691	HiC_scaffold_7.g14964	HiC_scaffold_6.g12000
HiC_scaffold_5.g09238	HiC_scaffold_6.g11692		HiC_scaffold_6.g12101
HiC_scaffold_5.g09239	HiC_scaffold_6.g12697		HiC_scaffold_7.g13211
HiC_scaffold_5.g09240	HiC_scaffold_7.g13778		HiC_scaffold_7.g14308
HiC_scaffold_5.g09496	HiC_scaffold_7.g14001		HiC_scaffold_7.g14388
HiC_scaffold_6.g11207	HiC_scaffold_7.g14002		HiC_scaffold_7.g14620
HiC_scaffold_6.g11506	HiC_scaffold_7.g14125		HiC_scaffold_7.g14810
HiC_scaffold_6.g11507	HiC_scaffold_7.g14237		HiC_scaffold_7.g14811
HiC_scaffold_6.g11732	HiC_scaffold_7.g14308
HiC_scaffold_6.g12398	HiC_scaffold_7.g14424
HiC_scaffold_7.g13954	HiC_scaffold_7.g14425
HiC_scaffold_7.g14316	HiC_scaffold_7.g15002
HiC_scaffold_7.g14317	HiC_scaffold_7.g15004
HiC_scaffold_7.g14404
HiC_scaffold_7.g14474

### Sheet: Table S20
Table S20. Statistical outcomes of Mann-Whitney U tests comparing β values of candidate SNPs against those of other genomic regions.
Chromosome	Candidate SNPs under selection	Other genomic regions	U statistic	P value
Chromosome 1	1.56589	1.49951	48100881	0.1513
Chromosome 2	4.56095	1.61065	189947708	4.06E−84
Chromosome 3	7.19452	1.5887	9.99686e+07	6.41E−54
Chromosome 4	1.62195	1.78671	31640650	1
Chromosome 5	1.77886	1.64471	72399614	0.391
Chromosome 6	1.56803	1.55063	4.85909e+07	0.506
Chromosome 7	1.35795	1.47404	6.19857e+07	0.64
Whole genome	3.12982	1.58	3762485161	5.29e-51

### Sheet: Table S21
Table S21. List of genes exhibiting top 1% signatures of balancing selection.
Gene ID
HiC_scaffold_1.g00186.m1
HiC_scaffold_1.g00289.m1
HiC_scaffold_1.g00302.m1
HiC_scaffold_1.g00303.m1
HiC_scaffold_1.g00333.m1
HiC_scaffold_1.g00338.m2
HiC_scaffold_1.g00344.m1
HiC_scaffold_1.g00356.m1
HiC_scaffold_1.g00357.m3
HiC_scaffold_1.g00433.m1
HiC_scaffold_1.g00434.m1
HiC_scaffold_1.g00521.m1
HiC_scaffold_1.g00583.m2
HiC_scaffold_1.g00607.m1
HiC_scaffold_1.g00608.m1
HiC_scaffold_1.g00623.m1
HiC_scaffold_1.g00648.m1
HiC_scaffold_1.g00652.m1
HiC_scaffold_1.g00672.m1
HiC_scaffold_1.g00675.m1
HiC_scaffold_1.g00681.m1
HiC_scaffold_1.g00684.m1
HiC_scaffold_1.g00698.m1
HiC_scaffold_1.g00699.m1
HiC_scaffold_1.g00701.m1
HiC_scaffold_1.g00702.m1
HiC_scaffold_1.g00706.m1
HiC_scaffold_1.g00712.m1
HiC_scaffold_1.g00739.m1
HiC_scaffold_1.g00747.m2
HiC_scaffold_1.g00750.m1
HiC_scaffold_1.g00751.m1
HiC_scaffold_1.g00754.m1
HiC_scaffold_1.g00767.m1
HiC_scaffold_1.g00792.m1
HiC_scaffold_1.g00793.m1
HiC_scaffold_1.g00812.m1
HiC_scaffold_1.g00832.m1
HiC_scaffold_1.g00839.m1
HiC_scaffold_1.g00852.m1
HiC_scaffold_1.g00861.m1
HiC_scaffold_1.g00864.m1
HiC_scaffold_1.g00872.m1
HiC_scaffold_1.g00879.m1
HiC_scaffold_1.g00902.m1
HiC_scaffold_1.g00905.m1
HiC_scaffold_1.g00906.m1
HiC_scaffold_1.g00919.m1
HiC_scaffold_1.g00924.m1
HiC_scaffold_1.g00934.m1
HiC_scaffold_1.g00938.m1
HiC_scaffold_1.g00939.m1
HiC_scaffold_1.g00940.m1
HiC_scaffold_1.g00941.m1
HiC_scaffold_1.g00947.m1
HiC_scaffold_1.g00958.m1
HiC_scaffold_1.g00960.m1
HiC_scaffold_1.g00963.m1
HiC_scaffold_1.g00964.m2
HiC_scaffold_1.g00965.m2
HiC_scaffold_1.g00967.m1
HiC_scaffold_1.g00968.m1
HiC_scaffold_1.g00970.m1
HiC_scaffold_1.g00971.m1
HiC_scaffold_1.g00983.m1
HiC_scaffold_1.g00984.m1
HiC_scaffold_1.g00985.m1
HiC_scaffold_1.g00988.m1
HiC_scaffold_1.g00989.m1
HiC_scaffold_1.g00990.m1
HiC_scaffold_1.g01021.m1
HiC_scaffold_1.g01022.m1
HiC_scaffold_1.g01023.m1
HiC_scaffold_1.g01046.m1
HiC_scaffold_1.g01062.m1
HiC_scaffold_1.g01070.m1
HiC_scaffold_1.g01079.m1
HiC_scaffold_1.g01081.m1
HiC_scaffold_1.g01082.m1
HiC_scaffold_1.g01083.m1
HiC_scaffold_1.g01084.m1
HiC_scaffold_1.g01087.m1
HiC_scaffold_1.g01098.m1
HiC_scaffold_1.g01099.m1
HiC_scaffold_1.g01124.m1
HiC_scaffold_1.g01130.m1
HiC_scaffold_1.g01131.m1
HiC_scaffold_1.g01132.m1
HiC_scaffold_1.g01139.m1
HiC_scaffold_1.g01180.m1
HiC_scaffold_1.g01211.m1
HiC_scaffold_1.g01212.m1
HiC_scaffold_1.g01216.m1
HiC_scaffold_1.g01222.m1
HiC_scaffold_1.g01228.m1
HiC_scaffold_1.g01229.m1
HiC_scaffold_1.g01234.m1
HiC_scaffold_1.g01237.m1
HiC_scaffold_1.g01238.m1
HiC_scaffold_1.g01253.m1
HiC_scaffold_1.g01261.m1
HiC_scaffold_1.g01270.m1
HiC_scaffold_1.g01272.m1
HiC_scaffold_1.g01277.m1
HiC_scaffold_1.g01283.m1
HiC_scaffold_1.g01284.m2
HiC_scaffold_1.g01286.m1
HiC_scaffold_1.g01287.m1
HiC_scaffold_1.g01288.m1
HiC_scaffold_1.g01298.m2
HiC_scaffold_1.g01308.m1
HiC_scaffold_1.g01315.m1
HiC_scaffold_1.g01318.m2
HiC_scaffold_1.g01319.m1
HiC_scaffold_1.g01330.m1
HiC_scaffold_1.g01336.m1
HiC_scaffold_1.g01340.m1
HiC_scaffold_1.g01355.m1
HiC_scaffold_1.g01366.m1
HiC_scaffold_1.g01369.m1
HiC_scaffold_1.g01388.m1
HiC_scaffold_1.g01393.m1
HiC_scaffold_1.g01401.m2
HiC_scaffold_1.g01408.m1
HiC_scaffold_1.g01410.m1
HiC_scaffold_1.g01427.m1
HiC_scaffold_1.g01428.m1
HiC_scaffold_1.g01435.m1
HiC_scaffold_1.g01439.m1
HiC_scaffold_1.g01445.m1
HiC_scaffold_1.g01457.m2
HiC_scaffold_1.g01459.m2
HiC_scaffold_1.g01466.m1
HiC_scaffold_1.g01467.m3
HiC_scaffold_1.g01468.m1
HiC_scaffold_1.g01478.m1
HiC_scaffold_1.g01484.m1
HiC_scaffold_1.g01485.m1
HiC_scaffold_1.g01487.m1
HiC_scaffold_1.g01495.m1
HiC_scaffold_1.g01506.m1
HiC_scaffold_1.g01507.m1
HiC_scaffold_1.g01521.m1
HiC_scaffold_1.g01522.m1
HiC_scaffold_1.g01526.m1
HiC_scaffold_1.g01533.m1
HiC_scaffold_1.g01534.m1
HiC_scaffold_1.g01542.m1
HiC_scaffold_1.g01544.m1
HiC_scaffold_1.g01547.m1
HiC_scaffold_1.g01562.m1
HiC_scaffold_1.g01570.m1
HiC_scaffold_1.g01585.m1
HiC_scaffold_1.g01590.m1
HiC_scaffold_1.g01591.m1
HiC_scaffold_1.g01592.m2
HiC_scaffold_1.g01599.m1
HiC_scaffold_1.g01609.m1
HiC_scaffold_1.g01612.m1
HiC_scaffold_1.g01613.m1
HiC_scaffold_1.g01614.m1
HiC_scaffold_1.g01624.m1
HiC_scaffold_1.g01631.m1
HiC_scaffold_1.g01632.m1
HiC_scaffold_1.g01650.m1
HiC_scaffold_1.g01651.m1
HiC_scaffold_1.g01667.m1
HiC_scaffold_1.g01671.m1
HiC_scaffold_1.g01676.m1
HiC_scaffold_1.g01678.m3
HiC_scaffold_1.g01689.m1
HiC_scaffold_1.g01704.m1
HiC_scaffold_1.g01711.m1
HiC_scaffold_1.g01713.m1
HiC_scaffold_1.g01714.m1
HiC_scaffold_1.g01717.m1
HiC_scaffold_1.g01718.m1
HiC_scaffold_1.g01719.m1
HiC_scaffold_1.g01720.m1
HiC_scaffold_1.g01721.m1
HiC_scaffold_1.g01724.m1
HiC_scaffold_1.g01725.m1
HiC_scaffold_1.g01726.m1
HiC_scaffold_1.g01727.m1
HiC_scaffold_1.g01730.m1
HiC_scaffold_1.g01731.m1
HiC_scaffold_1.g01732.m2
HiC_scaffold_1.g01736.m1
HiC_scaffold_1.g01737.m1
HiC_scaffold_1.g01738.m1
HiC_scaffold_1.g01765.m1
HiC_scaffold_1.g01766.m1
HiC_scaffold_1.g01767.m1
HiC_scaffold_1.g01772.m1
HiC_scaffold_1.g01773.m2
HiC_scaffold_1.g01777.m1
HiC_scaffold_1.g01778.m1
HiC_scaffold_1.g01802.m1
HiC_scaffold_1.g01864.m1
HiC_scaffold_1.g01868.m1
HiC_scaffold_1.g01869.m1
HiC_scaffold_1.g01893.m1
HiC_scaffold_1.g01929.m1
HiC_scaffold_1.g01993.m1
HiC_scaffold_1.g02006.m1
HiC_scaffold_1.g02023.m1
HiC_scaffold_1.g02030.m1
HiC_scaffold_1.g02034.m1
HiC_scaffold_1.g02036.m1
HiC_scaffold_1.g02071.m1
HiC_scaffold_1.g02105.m1
HiC_scaffold_1.g02119.m1
HiC_scaffold_2.g02373.m1
HiC_scaffold_2.g02403.m1
HiC_scaffold_2.g02505.m1
HiC_scaffold_2.g02514.m1
HiC_scaffold_2.g02515.m1
HiC_scaffold_2.g02532.m1
HiC_scaffold_2.g02533.m1
HiC_scaffold_2.g02550.m1
HiC_scaffold_2.g02711.m1
HiC_scaffold_2.g02756.m1
HiC_scaffold_2.g02769.m1
HiC_scaffold_2.g02774.m1
HiC_scaffold_2.g02797.m1
HiC_scaffold_2.g02799.m1
HiC_scaffold_2.g02805.m1
HiC_scaffold_2.g02806.m1
HiC_scaffold_2.g02814.m2
HiC_scaffold_2.g02842.m1
HiC_scaffold_2.g02846.m1
HiC_scaffold_2.g02847.m1
HiC_scaffold_2.g02853.m1
HiC_scaffold_2.g02860.m1
HiC_scaffold_2.g02862.m1
HiC_scaffold_2.g02863.m1
HiC_scaffold_2.g02867.m2
HiC_scaffold_2.g02869.m1
HiC_scaffold_2.g02876.m3
HiC_scaffold_2.g02889.m1
HiC_scaffold_2.g02895.m1
HiC_scaffold_2.g02896.m1
HiC_scaffold_2.g02905.m1
HiC_scaffold_2.g02915.m2
HiC_scaffold_2.g02916.m1
HiC_scaffold_2.g02919.m1
HiC_scaffold_2.g02922.m1
HiC_scaffold_2.g02927.m1
HiC_scaffold_2.g02930.m1
HiC_scaffold_2.g02935.m1
HiC_scaffold_2.g02936.m1
HiC_scaffold_2.g02945.m1
HiC_scaffold_2.g02983.m1
HiC_scaffold_2.g02984.m1
HiC_scaffold_2.g02985.m1
HiC_scaffold_2.g02991.m2
HiC_scaffold_2.g03020.m1
HiC_scaffold_2.g03021.m1
HiC_scaffold_2.g03036.m1
HiC_scaffold_2.g03049.m1
HiC_scaffold_2.g03061.m1
HiC_scaffold_2.g03062.m2
HiC_scaffold_2.g03065.m1
HiC_scaffold_2.g03070.m1
HiC_scaffold_2.g03071.m1
HiC_scaffold_2.g03074.m2
HiC_scaffold_2.g03075.m1
HiC_scaffold_2.g03077.m1
HiC_scaffold_2.g03078.m1
HiC_scaffold_2.g03094.m1
HiC_scaffold_2.g03095.m1
HiC_scaffold_2.g03098.m1
HiC_scaffold_2.g03103.m1
HiC_scaffold_2.g03104.m1
HiC_scaffold_2.g03120.m1
HiC_scaffold_2.g03121.m1
HiC_scaffold_2.g03123.m1
HiC_scaffold_2.g03125.m1
HiC_scaffold_2.g03126.m1
HiC_scaffold_2.g03158.m1
HiC_scaffold_2.g03160.m1
HiC_scaffold_2.g03171.m1
HiC_scaffold_2.g03180.m1
HiC_scaffold_2.g03183.m1
HiC_scaffold_2.g03184.m1
HiC_scaffold_2.g03196.m1
HiC_scaffold_2.g03197.m3
HiC_scaffold_2.g03200.m1
HiC_scaffold_2.g03202.m1
HiC_scaffold_2.g03207.m1
HiC_scaffold_2.g03208.m1
HiC_scaffold_2.g03210.m2
HiC_scaffold_2.g03215.m1
HiC_scaffold_2.g03216.m1
HiC_scaffold_2.g03217.m1
HiC_scaffold_2.g03218.m1
HiC_scaffold_2.g03222.m1
HiC_scaffold_2.g03223.m1
HiC_scaffold_2.g03224.m1
HiC_scaffold_2.g03225.m1
HiC_scaffold_2.g03229.m1
HiC_scaffold_2.g03237.m1
HiC_scaffold_2.g03247.m1
HiC_scaffold_2.g03249.m1
HiC_scaffold_2.g03252.m1
HiC_scaffold_2.g03253.m1
HiC_scaffold_2.g03254.m1
HiC_scaffold_2.g03255.m2
HiC_scaffold_2.g03257.m1
HiC_scaffold_2.g03259.m1
HiC_scaffold_2.g03263.m1
HiC_scaffold_2.g03265.m1
HiC_scaffold_2.g03268.m1
HiC_scaffold_2.g03270.m1
HiC_scaffold_2.g03284.m2
HiC_scaffold_2.g03309.m1
HiC_scaffold_2.g03310.m1
HiC_scaffold_2.g03311.m1
HiC_scaffold_2.g03312.m1
HiC_scaffold_2.g03351.m1
HiC_scaffold_2.g03352.m1
HiC_scaffold_2.g03354.m1
HiC_scaffold_2.g03436.m1
HiC_scaffold_2.g03437.m1
HiC_scaffold_2.g03458.m1
HiC_scaffold_2.g03460.m1
HiC_scaffold_2.g03461.m1
HiC_scaffold_2.g03472.m1
HiC_scaffold_2.g03485.m1
HiC_scaffold_2.g03491.m1
HiC_scaffold_2.g03494.m1
HiC_scaffold_2.g03495.m1
HiC_scaffold_2.g03517.m1
HiC_scaffold_2.g03526.m1
HiC_scaffold_2.g03533.m1
HiC_scaffold_2.g03537.m1
HiC_scaffold_2.g03538.m1
HiC_scaffold_2.g03539.m1
HiC_scaffold_2.g03542.m1
HiC_scaffold_2.g03548.m1
HiC_scaffold_2.g03549.m1
HiC_scaffold_2.g03552.m1
HiC_scaffold_2.g03556.m1
HiC_scaffold_2.g03557.m1
HiC_scaffold_2.g03568.m1
HiC_scaffold_2.g03569.m1
HiC_scaffold_2.g03570.m1
HiC_scaffold_2.g03580.m1
HiC_scaffold_2.g03597.m1
HiC_scaffold_2.g03609.m1
HiC_scaffold_2.g03610.m1
HiC_scaffold_2.g03615.m1
HiC_scaffold_2.g03617.m1
HiC_scaffold_2.g03620.m1
HiC_scaffold_2.g03630.m1
HiC_scaffold_2.g03650.m1
HiC_scaffold_2.g03651.m1
HiC_scaffold_2.g03652.m1
HiC_scaffold_2.g03654.m1
HiC_scaffold_2.g03655.m1
HiC_scaffold_2.g03670.m1
HiC_scaffold_2.g03671.m1
HiC_scaffold_2.g03675.m6
HiC_scaffold_2.g03677.m1
HiC_scaffold_2.g03678.m1
HiC_scaffold_2.g03691.m1
HiC_scaffold_2.g03697.m1
HiC_scaffold_2.g03698.m1
HiC_scaffold_2.g03699.m2
HiC_scaffold_2.g03700.m1
HiC_scaffold_2.g03701.m1
HiC_scaffold_2.g03707.m1
HiC_scaffold_2.g03712.m1
HiC_scaffold_2.g03718.m1
HiC_scaffold_2.g03737.m1
HiC_scaffold_2.g03738.m1
HiC_scaffold_2.g03739.m1
HiC_scaffold_2.g03742.m1
HiC_scaffold_2.g03753.m1
HiC_scaffold_2.g03754.m1
HiC_scaffold_2.g03763.m1
HiC_scaffold_2.g03765.m1
HiC_scaffold_2.g03767.m1
HiC_scaffold_2.g03768.m1
HiC_scaffold_2.g03771.m1
HiC_scaffold_2.g03779.m1
HiC_scaffold_2.g03787.m1
HiC_scaffold_2.g03795.m1
HiC_scaffold_2.g03823.m1
HiC_scaffold_2.g03826.m2
HiC_scaffold_2.g03827.m4
HiC_scaffold_2.g03828.m1
HiC_scaffold_2.g03836.m1
HiC_scaffold_2.g03843.m1
HiC_scaffold_2.g03849.m1
HiC_scaffold_2.g03865.m1
HiC_scaffold_2.g03876.m1
HiC_scaffold_2.g03877.m1
HiC_scaffold_2.g03879.m1
HiC_scaffold_2.g03880.m1
HiC_scaffold_2.g03888.m1
HiC_scaffold_2.g03891.m1
HiC_scaffold_2.g03893.m4
HiC_scaffold_2.g03908.m1
HiC_scaffold_2.g03909.m2
HiC_scaffold_2.g03910.m1
HiC_scaffold_2.g03911.m1
HiC_scaffold_2.g03917.m1
HiC_scaffold_2.g03918.m1
HiC_scaffold_2.g03919.m1
HiC_scaffold_2.g03920.m1
HiC_scaffold_2.g03922.m1
HiC_scaffold_2.g03931.m1
HiC_scaffold_2.g03948.m1
HiC_scaffold_2.g03949.m1
HiC_scaffold_2.g03981.m1
HiC_scaffold_2.g03982.m1
HiC_scaffold_2.g03990.m1
HiC_scaffold_2.g03991.m1
HiC_scaffold_2.g03997.m1
HiC_scaffold_2.g04002.m1
HiC_scaffold_2.g04020.m1
HiC_scaffold_2.g04021.m1
HiC_scaffold_2.g04024.m1
HiC_scaffold_2.g04032.m1
HiC_scaffold_2.g04033.m1
HiC_scaffold_2.g04034.m1
HiC_scaffold_2.g04055.m1
HiC_scaffold_2.g04056.m1
HiC_scaffold_2.g04057.m1
HiC_scaffold_2.g04060.m1
HiC_scaffold_2.g04061.m1
HiC_scaffold_2.g04074.m1
HiC_scaffold_2.g04075.m1
HiC_scaffold_2.g04092.m1
HiC_scaffold_2.g04098.m2
HiC_scaffold_2.g04099.m1
HiC_scaffold_2.g04100.m1
HiC_scaffold_2.g04101.m1
HiC_scaffold_2.g04102.m1
HiC_scaffold_2.g04103.m1
HiC_scaffold_2.g04104.m1
HiC_scaffold_2.g04110.m1
HiC_scaffold_2.g04152.m1
HiC_scaffold_2.g04234.m1
HiC_scaffold_2.g04235.m1
HiC_scaffold_2.g04236.m1
HiC_scaffold_2.g04253.m2
HiC_scaffold_2.g04257.m1
HiC_scaffold_2.g04258.m1
HiC_scaffold_2.g04259.m1
HiC_scaffold_2.g04260.m1
HiC_scaffold_2.g04261.m1
HiC_scaffold_2.g04262.m1
HiC_scaffold_2.g04312.m1
HiC_scaffold_2.g04313.m1
HiC_scaffold_2.g04314.m1
HiC_scaffold_2.g04317.m1
HiC_scaffold_2.g04320.m1
HiC_scaffold_2.g04321.m1
HiC_scaffold_2.g04337.m2
HiC_scaffold_2.g04396.m1
HiC_scaffold_2.g04422.m1
HiC_scaffold_2.g04423.m1
HiC_scaffold_2.g04424.m1
HiC_scaffold_2.g04524.m2
HiC_scaffold_2.g04525.m1
HiC_scaffold_2.g04624.m1
HiC_scaffold_2.g04647.m1
HiC_scaffold_2.g04648.m1
HiC_scaffold_2.g04654.m1
HiC_scaffold_2.g04655.m1
HiC_scaffold_3.g04822.m1
HiC_scaffold_3.g04836.m1
HiC_scaffold_3.g04837.m1
HiC_scaffold_3.g04838.m1
HiC_scaffold_3.g04856.m1
HiC_scaffold_3.g04882.m1
HiC_scaffold_3.g04909.m1
HiC_scaffold_3.g04959.m1
HiC_scaffold_3.g04975.m1
HiC_scaffold_3.g04976.m2
HiC_scaffold_3.g05025.m2
HiC_scaffold_3.g05045.m1
HiC_scaffold_3.g05052.m1
HiC_scaffold_3.g05067.m1
HiC_scaffold_3.g05068.m1
HiC_scaffold_3.g05074.m1
HiC_scaffold_3.g05128.m1
HiC_scaffold_3.g05132.m1
HiC_scaffold_3.g05134.m1
HiC_scaffold_3.g05135.m1
HiC_scaffold_3.g05149.m1
HiC_scaffold_3.g05150.m1
HiC_scaffold_3.g05151.m1
HiC_scaffold_3.g05152.m1
HiC_scaffold_3.g05153.m1
HiC_scaffold_3.g05167.m1
HiC_scaffold_3.g05183.m2
HiC_scaffold_3.g05187.m1
HiC_scaffold_3.g05235.m1
HiC_scaffold_3.g05243.m1
HiC_scaffold_3.g05244.m1
HiC_scaffold_3.g05249.m1
HiC_scaffold_3.g05255.m2
HiC_scaffold_3.g05256.m1
HiC_scaffold_3.g05257.m1
HiC_scaffold_3.g05259.m1
HiC_scaffold_3.g05263.m1
HiC_scaffold_3.g05265.m1
HiC_scaffold_3.g05277.m1
HiC_scaffold_3.g05282.m1
HiC_scaffold_3.g05283.m1
HiC_scaffold_3.g05284.m1
HiC_scaffold_3.g05285.m1
HiC_scaffold_3.g05286.m1
HiC_scaffold_3.g05287.m1
HiC_scaffold_3.g05292.m2
HiC_scaffold_3.g05293.m1
HiC_scaffold_3.g05300.m1
HiC_scaffold_3.g05303.m1
HiC_scaffold_3.g05320.m1
HiC_scaffold_3.g05321.m1
HiC_scaffold_3.g05323.m1
HiC_scaffold_3.g05325.m1
HiC_scaffold_3.g05333.m1
HiC_scaffold_3.g05340.m2
HiC_scaffold_3.g05341.m1
HiC_scaffold_3.g05343.m1
HiC_scaffold_3.g05344.m1
HiC_scaffold_3.g05345.m1
HiC_scaffold_3.g05346.m1
HiC_scaffold_3.g05347.m1
HiC_scaffold_3.g05348.m1
HiC_scaffold_3.g05349.m2
HiC_scaffold_3.g05352.m1
HiC_scaffold_3.g05353.m1
HiC_scaffold_3.g05354.m1
HiC_scaffold_3.g05355.m1
HiC_scaffold_3.g05356.m1
HiC_scaffold_3.g05360.m1
HiC_scaffold_3.g05370.m1
HiC_scaffold_3.g05371.m1
HiC_scaffold_3.g05373.m1
HiC_scaffold_3.g05375.m1
HiC_scaffold_3.g05376.m1
HiC_scaffold_3.g05387.m1
HiC_scaffold_3.g05388.m1
HiC_scaffold_3.g05389.m1
HiC_scaffold_3.g05394.m1
HiC_scaffold_3.g05403.m1
HiC_scaffold_3.g05408.m1
HiC_scaffold_3.g05417.m1
HiC_scaffold_3.g05418.m1
HiC_scaffold_3.g05419.m1
HiC_scaffold_3.g05421.m1
HiC_scaffold_3.g05426.m1
HiC_scaffold_3.g05428.m1
HiC_scaffold_3.g05429.m1
HiC_scaffold_3.g05430.m1
HiC_scaffold_3.g05435.m2
HiC_scaffold_3.g05440.m1
HiC_scaffold_3.g05459.m1
HiC_scaffold_3.g05464.m1
HiC_scaffold_3.g05479.m1
HiC_scaffold_3.g05488.m1
HiC_scaffold_3.g05499.m1
HiC_scaffold_3.g05500.m1
HiC_scaffold_3.g05501.m2
HiC_scaffold_3.g05502.m1
HiC_scaffold_3.g05504.m1
HiC_scaffold_3.g05505.m1
HiC_scaffold_3.g05506.m1
HiC_scaffold_3.g05528.m1
HiC_scaffold_3.g05529.m1
HiC_scaffold_3.g05592.m1
HiC_scaffold_3.g05600.m1
HiC_scaffold_3.g05601.m1
HiC_scaffold_3.g05602.m1
HiC_scaffold_3.g05603.m2
HiC_scaffold_3.g05617.m1
HiC_scaffold_3.g05618.m1
HiC_scaffold_3.g05633.m1
HiC_scaffold_3.g05635.m1
HiC_scaffold_3.g05638.m1
HiC_scaffold_3.g05639.m1
HiC_scaffold_3.g05640.m1
HiC_scaffold_3.g05642.m1
HiC_scaffold_3.g05644.m1
HiC_scaffold_3.g05645.m1
HiC_scaffold_3.g05657.m1
HiC_scaffold_3.g05658.m1
HiC_scaffold_3.g05660.m1
HiC_scaffold_3.g05662.m1
HiC_scaffold_3.g05664.m1
HiC_scaffold_3.g05667.m1
HiC_scaffold_3.g05669.m1
HiC_scaffold_3.g05678.m1
HiC_scaffold_3.g05679.m1
HiC_scaffold_3.g05682.m1
HiC_scaffold_3.g05683.m2
HiC_scaffold_3.g05689.m1
HiC_scaffold_3.g05691.m1
HiC_scaffold_3.g05692.m1
HiC_scaffold_3.g05699.m1
HiC_scaffold_3.g05705.m1
HiC_scaffold_3.g05726.m1
HiC_scaffold_3.g05728.m1
HiC_scaffold_3.g05731.m1
HiC_scaffold_3.g05732.m2
HiC_scaffold_3.g05737.m1
HiC_scaffold_3.g05744.m1
HiC_scaffold_3.g05746.m1
HiC_scaffold_3.g05750.m1
HiC_scaffold_3.g05754.m1
HiC_scaffold_3.g05760.m1
HiC_scaffold_3.g05774.m1
HiC_scaffold_3.g05794.m1
HiC_scaffold_3.g05795.m1
HiC_scaffold_3.g05796.m1
HiC_scaffold_3.g05798.m1
HiC_scaffold_3.g05808.m1
HiC_scaffold_3.g05835.m1
HiC_scaffold_3.g05843.m1
HiC_scaffold_3.g05847.m2
HiC_scaffold_3.g05848.m1
HiC_scaffold_3.g05857.m1
HiC_scaffold_3.g05866.m1
HiC_scaffold_3.g05867.m1
HiC_scaffold_3.g05868.m1
HiC_scaffold_3.g05869.m1
HiC_scaffold_3.g05873.m1
HiC_scaffold_3.g05874.m1
HiC_scaffold_3.g05877.m1
HiC_scaffold_3.g05878.m1
HiC_scaffold_3.g05881.m1
HiC_scaffold_3.g05882.m1
HiC_scaffold_3.g05900.m1
HiC_scaffold_3.g05903.m2
HiC_scaffold_3.g05905.m1
HiC_scaffold_3.g05908.m2
HiC_scaffold_3.g05922.m1
HiC_scaffold_3.g05923.m1
HiC_scaffold_3.g05929.m1
HiC_scaffold_3.g05934.m1
HiC_scaffold_3.g05938.m1
HiC_scaffold_3.g05939.m1
HiC_scaffold_3.g05945.m3
HiC_scaffold_3.g05957.m1
HiC_scaffold_3.g05962.m3
HiC_scaffold_3.g05964.m1
HiC_scaffold_3.g05965.m1
HiC_scaffold_3.g05967.m1
HiC_scaffold_3.g05968.m5
HiC_scaffold_3.g05982.m1
HiC_scaffold_3.g05983.m1
HiC_scaffold_3.g06000.m1
HiC_scaffold_3.g06002.m1
HiC_scaffold_3.g06020.m1
HiC_scaffold_3.g06028.m1
HiC_scaffold_3.g06029.m1
HiC_scaffold_3.g06037.m1
HiC_scaffold_3.g06045.m1
HiC_scaffold_3.g06046.m1
HiC_scaffold_3.g06047.m1
HiC_scaffold_3.g06055.m1
HiC_scaffold_3.g06057.m1
HiC_scaffold_3.g06068.m1
HiC_scaffold_3.g06081.m1
HiC_scaffold_3.g06092.m2
HiC_scaffold_3.g06094.m1
HiC_scaffold_3.g06098.m1
HiC_scaffold_3.g06099.m1
HiC_scaffold_3.g06101.m1
HiC_scaffold_3.g06117.m1
HiC_scaffold_3.g06141.m1
HiC_scaffold_3.g06142.m2
HiC_scaffold_3.g06147.m1
HiC_scaffold_3.g06153.m1
HiC_scaffold_3.g06154.m1
HiC_scaffold_3.g06157.m1
HiC_scaffold_3.g06165.m1
HiC_scaffold_3.g06187.m1
HiC_scaffold_3.g06188.m1
HiC_scaffold_3.g06189.m1
HiC_scaffold_3.g06194.m2
HiC_scaffold_3.g06204.m1
HiC_scaffold_3.g06272.m1
HiC_scaffold_3.g06291.m1
HiC_scaffold_3.g06295.m1
HiC_scaffold_3.g06302.m1
HiC_scaffold_3.g06303.m1
HiC_scaffold_3.g06304.m1
HiC_scaffold_3.g06306.m1
HiC_scaffold_3.g06325.m1
HiC_scaffold_3.g06371.m1
HiC_scaffold_3.g06375.m1
HiC_scaffold_3.g06462.m1
HiC_scaffold_3.g06559.m1
HiC_scaffold_3.g06566.m1
HiC_scaffold_4.g06621.m1
HiC_scaffold_4.g06658.m1
HiC_scaffold_4.g06677.m1
HiC_scaffold_4.g06679.m1
HiC_scaffold_4.g06680.m1
HiC_scaffold_4.g06707.m1
HiC_scaffold_4.g06710.m1
HiC_scaffold_4.g06714.m1
HiC_scaffold_4.g06753.m1
HiC_scaffold_4.g06756.m1
HiC_scaffold_4.g06757.m1
HiC_scaffold_4.g06773.m1
HiC_scaffold_4.g06779.m1
HiC_scaffold_4.g06784.m1
HiC_scaffold_4.g06785.m1
HiC_scaffold_4.g06786.m1
HiC_scaffold_4.g06789.m1
HiC_scaffold_4.g06792.m1
HiC_scaffold_4.g06793.m1
HiC_scaffold_4.g06799.m1
HiC_scaffold_4.g06822.m1
HiC_scaffold_4.g06823.m1
HiC_scaffold_4.g06825.m1
HiC_scaffold_4.g06835.m1
HiC_scaffold_4.g06837.m2
HiC_scaffold_4.g06838.m1
HiC_scaffold_4.g06855.m1
HiC_scaffold_4.g06856.m1
HiC_scaffold_4.g06863.m1
HiC_scaffold_4.g06864.m1
HiC_scaffold_4.g06865.m1
HiC_scaffold_4.g06866.m2
HiC_scaffold_4.g06867.m1
HiC_scaffold_4.g06885.m1
HiC_scaffold_4.g06886.m1
HiC_scaffold_4.g06887.m1
HiC_scaffold_4.g06892.m1
HiC_scaffold_4.g06893.m1
HiC_scaffold_4.g06894.m1
HiC_scaffold_4.g06895.m1
HiC_scaffold_4.g06913.m1
HiC_scaffold_4.g06914.m1
HiC_scaffold_4.g06921.m1
HiC_scaffold_4.g06922.m1
HiC_scaffold_4.g06928.m1
HiC_scaffold_4.g06936.m1
HiC_scaffold_4.g06937.m3
HiC_scaffold_4.g06945.m1
HiC_scaffold_4.g06958.m1
HiC_scaffold_4.g06972.m1
HiC_scaffold_4.g06996.m1
HiC_scaffold_4.g06997.m1
HiC_scaffold_4.g06998.m1
HiC_scaffold_4.g07000.m1
HiC_scaffold_4.g07003.m1
HiC_scaffold_4.g07010.m1
HiC_scaffold_4.g07016.m1
HiC_scaffold_4.g07021.m1
HiC_scaffold_4.g07022.m1
HiC_scaffold_4.g07025.m1
HiC_scaffold_4.g07026.m1
HiC_scaffold_4.g07040.m1
HiC_scaffold_4.g07042.m1
HiC_scaffold_4.g07046.m1
HiC_scaffold_4.g07103.m1
HiC_scaffold_4.g07105.m1
HiC_scaffold_4.g07110.m1
HiC_scaffold_4.g07111.m1
HiC_scaffold_4.g07112.m1
HiC_scaffold_4.g07114.m1
HiC_scaffold_4.g07115.m1
HiC_scaffold_4.g07116.m1
HiC_scaffold_4.g07134.m1
HiC_scaffold_4.g07177.m2
HiC_scaffold_4.g07178.m1
HiC_scaffold_4.g07179.m1
HiC_scaffold_4.g07181.m1
HiC_scaffold_4.g07182.m1
HiC_scaffold_4.g07212.m1
HiC_scaffold_4.g07213.m1
HiC_scaffold_4.g07235.m2
HiC_scaffold_4.g07240.m1
HiC_scaffold_4.g07242.m1
HiC_scaffold_4.g07243.m1
HiC_scaffold_4.g07254.m1
HiC_scaffold_4.g07255.m1
HiC_scaffold_4.g07259.m1
HiC_scaffold_4.g07260.m1
HiC_scaffold_4.g07261.m1
HiC_scaffold_4.g07264.m1
HiC_scaffold_4.g07271.m1
HiC_scaffold_4.g07274.m1
HiC_scaffold_4.g07278.m1
HiC_scaffold_4.g07279.m1
HiC_scaffold_4.g07280.m1
HiC_scaffold_4.g07289.m1
HiC_scaffold_4.g07290.m2
HiC_scaffold_4.g07350.m1
HiC_scaffold_4.g07360.m1
HiC_scaffold_4.g07361.m1
HiC_scaffold_4.g07378.m1
HiC_scaffold_4.g07381.m1
HiC_scaffold_4.g07408.m2
HiC_scaffold_4.g07417.m1
HiC_scaffold_4.g07449.m1
HiC_scaffold_4.g07450.m1
HiC_scaffold_4.g07468.m1
HiC_scaffold_4.g07469.m1
HiC_scaffold_4.g07473.m1
HiC_scaffold_4.g07474.m1
HiC_scaffold_4.g07480.m1
HiC_scaffold_4.g07502.m1
HiC_scaffold_4.g07503.m1
HiC_scaffold_4.g07510.m1
HiC_scaffold_4.g07511.m1
HiC_scaffold_4.g07523.m1
HiC_scaffold_4.g07524.m1
HiC_scaffold_4.g07525.m1
HiC_scaffold_4.g07526.m1
HiC_scaffold_4.g07556.m1
HiC_scaffold_4.g07561.m1
HiC_scaffold_4.g07562.m1
HiC_scaffold_4.g07565.m1
HiC_scaffold_4.g07630.m1
HiC_scaffold_4.g07631.m1
HiC_scaffold_4.g07652.m1
HiC_scaffold_4.g07657.m1
HiC_scaffold_4.g07672.m1
HiC_scaffold_4.g07673.m1
HiC_scaffold_4.g07723.m1
HiC_scaffold_4.g07724.m1
HiC_scaffold_4.g07725.m1
HiC_scaffold_4.g07807.m1
HiC_scaffold_4.g07808.m1
HiC_scaffold_4.g07828.m1
HiC_scaffold_4.g07829.m1
HiC_scaffold_4.g07830.m2
HiC_scaffold_4.g07831.m1
HiC_scaffold_4.g07836.m2
HiC_scaffold_4.g07837.m1
HiC_scaffold_4.g07838.m1
HiC_scaffold_4.g07839.m1
HiC_scaffold_4.g07856.m1
HiC_scaffold_4.g07865.m1
HiC_scaffold_4.g07878.m1
HiC_scaffold_4.g07884.m1
HiC_scaffold_4.g07890.m1
HiC_scaffold_4.g07909.m1
HiC_scaffold_4.g07918.m1
HiC_scaffold_4.g07923.m1
HiC_scaffold_4.g07924.m3
HiC_scaffold_4.g07928.m1
HiC_scaffold_4.g07937.m1
HiC_scaffold_4.g07941.m1
HiC_scaffold_5.g08107.m1
HiC_scaffold_5.g08125.m1
HiC_scaffold_5.g08127.m1
HiC_scaffold_5.g08135.m1
HiC_scaffold_5.g08164.m1
HiC_scaffold_5.g08181.m1
HiC_scaffold_5.g08193.m1
HiC_scaffold_5.g08259.m1
HiC_scaffold_5.g08263.m1
HiC_scaffold_5.g08272.m1
HiC_scaffold_5.g08276.m1
HiC_scaffold_5.g08278.m1
HiC_scaffold_5.g08283.m1
HiC_scaffold_5.g08305.m1
HiC_scaffold_5.g08341.m1
HiC_scaffold_5.g08342.m1
HiC_scaffold_5.g08343.m1
HiC_scaffold_5.g08381.m1
HiC_scaffold_5.g08388.m1
HiC_scaffold_5.g08391.m1
HiC_scaffold_5.g08425.m1
HiC_scaffold_5.g08440.m1
HiC_scaffold_5.g08441.m1
HiC_scaffold_5.g08442.m1
HiC_scaffold_5.g08456.m1
HiC_scaffold_5.g08457.m1
HiC_scaffold_5.g08463.m1
HiC_scaffold_5.g08466.m1
HiC_scaffold_5.g08467.m1
HiC_scaffold_5.g08468.m1
HiC_scaffold_5.g08509.m1
HiC_scaffold_5.g08510.m1
HiC_scaffold_5.g08521.m1
HiC_scaffold_5.g08522.m1
HiC_scaffold_5.g08527.m1
HiC_scaffold_5.g08539.m1
HiC_scaffold_5.g08547.m1
HiC_scaffold_5.g08549.m1
HiC_scaffold_5.g08551.m1
HiC_scaffold_5.g08552.m1
HiC_scaffold_5.g08559.m1
HiC_scaffold_5.g08566.m1
HiC_scaffold_5.g08567.m1
HiC_scaffold_5.g08568.m1
HiC_scaffold_5.g08569.m1
HiC_scaffold_5.g08570.m1
HiC_scaffold_5.g08572.m1
HiC_scaffold_5.g08574.m1
HiC_scaffold_5.g08577.m1
HiC_scaffold_5.g08578.m1
HiC_scaffold_5.g08588.m1
HiC_scaffold_5.g08589.m1
HiC_scaffold_5.g08590.m1
HiC_scaffold_5.g08602.m1
HiC_scaffold_5.g08603.m1
HiC_scaffold_5.g08604.m1
HiC_scaffold_5.g08606.m1
HiC_scaffold_5.g08607.m1
HiC_scaffold_5.g08608.m1
HiC_scaffold_5.g08627.m2
HiC_scaffold_5.g08628.m1
HiC_scaffold_5.g08629.m1
HiC_scaffold_5.g08632.m1
HiC_scaffold_5.g08634.m1
HiC_scaffold_5.g08639.m1
HiC_scaffold_5.g08641.m1
HiC_scaffold_5.g08644.m1
HiC_scaffold_5.g08645.m1
HiC_scaffold_5.g08646.m1
HiC_scaffold_5.g08656.m1
HiC_scaffold_5.g08657.m1
HiC_scaffold_5.g08660.m1
HiC_scaffold_5.g08661.m1
HiC_scaffold_5.g08663.m6
HiC_scaffold_5.g08678.m1
HiC_scaffold_5.g08683.m1
HiC_scaffold_5.g08687.m1
HiC_scaffold_5.g08695.m1
HiC_scaffold_5.g08697.m1
HiC_scaffold_5.g08698.m1
HiC_scaffold_5.g08700.m1
HiC_scaffold_5.g08701.m1
HiC_scaffold_5.g08704.m1
HiC_scaffold_5.g08706.m1
HiC_scaffold_5.g08711.m1
HiC_scaffold_5.g08712.m1
HiC_scaffold_5.g08715.m1
HiC_scaffold_5.g08719.m1
HiC_scaffold_5.g08726.m1
HiC_scaffold_5.g08734.m1
HiC_scaffold_5.g08735.m1
HiC_scaffold_5.g08736.m1
HiC_scaffold_5.g08738.m1
HiC_scaffold_5.g08739.m1
HiC_scaffold_5.g08742.m1
HiC_scaffold_5.g08743.m1
HiC_scaffold_5.g08744.m1
HiC_scaffold_5.g08745.m1
HiC_scaffold_5.g08748.m1
HiC_scaffold_5.g08761.m1
HiC_scaffold_5.g08762.m1
HiC_scaffold_5.g08764.m1
HiC_scaffold_5.g08765.m1
HiC_scaffold_5.g08768.m1
HiC_scaffold_5.g08770.m2
HiC_scaffold_5.g08771.m1
HiC_scaffold_5.g08772.m1
HiC_scaffold_5.g08836.m1
HiC_scaffold_5.g08847.m1
HiC_scaffold_5.g08876.m1
HiC_scaffold_5.g08891.m1
HiC_scaffold_5.g08912.m1
HiC_scaffold_5.g08927.m3
HiC_scaffold_5.g08940.m1
HiC_scaffold_5.g08950.m1
HiC_scaffold_5.g08951.m1
HiC_scaffold_5.g08956.m1
HiC_scaffold_5.g08957.m1
HiC_scaffold_5.g08966.m1
HiC_scaffold_5.g08981.m1
HiC_scaffold_5.g08982.m1
HiC_scaffold_5.g08983.m1
HiC_scaffold_5.g09003.m1
HiC_scaffold_5.g09039.m1
HiC_scaffold_5.g09040.m1
HiC_scaffold_5.g09044.m1
HiC_scaffold_5.g09048.m1
HiC_scaffold_5.g09049.m1
HiC_scaffold_5.g09050.m1
HiC_scaffold_5.g09059.m1
HiC_scaffold_5.g09061.m2
HiC_scaffold_5.g09062.m1
HiC_scaffold_5.g09070.m1
HiC_scaffold_5.g09071.m1
HiC_scaffold_5.g09091.m1
HiC_scaffold_5.g09094.m1
HiC_scaffold_5.g09095.m1
HiC_scaffold_5.g09101.m1
HiC_scaffold_5.g09103.m1
HiC_scaffold_5.g09111.m1
HiC_scaffold_5.g09130.m1
HiC_scaffold_5.g09133.m1
HiC_scaffold_5.g09143.m1
HiC_scaffold_5.g09144.m1
HiC_scaffold_5.g09157.m1
HiC_scaffold_5.g09174.m1
HiC_scaffold_5.g09175.m1
HiC_scaffold_5.g09176.m1
HiC_scaffold_5.g09218.m1
HiC_scaffold_5.g09235.m1
HiC_scaffold_5.g09247.m1
HiC_scaffold_5.g09248.m1
HiC_scaffold_5.g09258.m1
HiC_scaffold_5.g09264.m1
HiC_scaffold_5.g09275.m1
HiC_scaffold_5.g09303.m1
HiC_scaffold_5.g09304.m1
HiC_scaffold_5.g09305.m1
HiC_scaffold_5.g09311.m1
HiC_scaffold_5.g09334.m1
HiC_scaffold_5.g09335.m1
HiC_scaffold_5.g09336.m1
HiC_scaffold_5.g09337.m1
HiC_scaffold_5.g09339.m1
HiC_scaffold_5.g09340.m1
HiC_scaffold_5.g09355.m1
HiC_scaffold_5.g09356.m1
HiC_scaffold_5.g09357.m1
HiC_scaffold_5.g09369.m1
HiC_scaffold_5.g09370.m1
HiC_scaffold_5.g09372.m2
HiC_scaffold_5.g09398.m1
HiC_scaffold_5.g09399.m1
HiC_scaffold_5.g09404.m1
HiC_scaffold_5.g09409.m1
HiC_scaffold_5.g09410.m1
HiC_scaffold_5.g09415.m1
HiC_scaffold_5.g09420.m1
HiC_scaffold_5.g09421.m1
HiC_scaffold_5.g09425.m1
HiC_scaffold_5.g09433.m1
HiC_scaffold_5.g09436.m1
HiC_scaffold_5.g09443.m1
HiC_scaffold_5.g09477.m1
HiC_scaffold_5.g09504.m1
HiC_scaffold_5.g09560.m1
HiC_scaffold_5.g09561.m1
HiC_scaffold_5.g09563.m1
HiC_scaffold_5.g09569.m1
HiC_scaffold_5.g09570.m1
HiC_scaffold_5.g09572.m1
HiC_scaffold_5.g09573.m1
HiC_scaffold_5.g09580.m1
HiC_scaffold_5.g09581.m1
HiC_scaffold_5.g09608.m1
HiC_scaffold_5.g09609.m1
HiC_scaffold_5.g09610.m1
HiC_scaffold_5.g09622.m1
HiC_scaffold_5.g09623.m1
HiC_scaffold_5.g09624.m1
HiC_scaffold_5.g09653.m1
HiC_scaffold_5.g09670.m1
HiC_scaffold_5.g09671.m1
HiC_scaffold_5.g09672.m1
HiC_scaffold_5.g09681.m2
HiC_scaffold_5.g09690.m1
HiC_scaffold_5.g09691.m1
HiC_scaffold_5.g09692.m1
HiC_scaffold_5.g09694.m1
HiC_scaffold_5.g09695.m1
HiC_scaffold_5.g09703.m1
HiC_scaffold_5.g09704.m1
HiC_scaffold_5.g09705.m2
HiC_scaffold_5.g09715.m1
HiC_scaffold_5.g09716.m1
HiC_scaffold_5.g09717.m1
HiC_scaffold_5.g09718.m1
HiC_scaffold_5.g09719.m1
HiC_scaffold_5.g09725.m1
HiC_scaffold_5.g09726.m1
HiC_scaffold_5.g09727.m1
HiC_scaffold_5.g09817.m1
HiC_scaffold_5.g09823.m1
HiC_scaffold_5.g09844.m1
HiC_scaffold_5.g09849.m1
HiC_scaffold_5.g09861.m1
HiC_scaffold_5.g09862.m1
HiC_scaffold_5.g09863.m1
HiC_scaffold_5.g09868.m1
HiC_scaffold_5.g09884.m1
HiC_scaffold_5.g09885.m1
HiC_scaffold_5.g09907.m1
HiC_scaffold_5.g09977.m1
HiC_scaffold_5.g09989.m1
HiC_scaffold_5.g09990.m1
HiC_scaffold_5.g10029.m1
HiC_scaffold_5.g10082.m1
HiC_scaffold_5.g10083.m2
HiC_scaffold_5.g10084.m1
HiC_scaffold_5.g10100.m2
HiC_scaffold_5.g10104.m1
HiC_scaffold_5.g10105.m1
HiC_scaffold_5.g10106.m1
HiC_scaffold_5.g10142.m1
HiC_scaffold_5.g10194.m1
HiC_scaffold_5.g10313.m1
HiC_scaffold_5.g10314.m1
HiC_scaffold_5.g10315.m1
HiC_scaffold_5.g10316.m1
HiC_scaffold_5.g10326.m3
HiC_scaffold_5.g10327.m1
HiC_scaffold_5.g10328.m1
HiC_scaffold_5.g10339.m1
HiC_scaffold_5.g10340.m1
HiC_scaffold_6.g10354.m1
HiC_scaffold_6.g10355.m1
HiC_scaffold_6.g10381.m1
HiC_scaffold_6.g10486.m1
HiC_scaffold_6.g10523.m1
HiC_scaffold_6.g10538.m1
HiC_scaffold_6.g10543.m1
HiC_scaffold_6.g10550.m1
HiC_scaffold_6.g10551.m1
HiC_scaffold_6.g10552.m1
HiC_scaffold_6.g10607.m1
HiC_scaffold_6.g10608.m1
HiC_scaffold_6.g10636.m1
HiC_scaffold_6.g10661.m1
HiC_scaffold_6.g10662.m1
HiC_scaffold_6.g10709.m1
HiC_scaffold_6.g10710.m1
HiC_scaffold_6.g10762.m1
HiC_scaffold_6.g10783.m1
HiC_scaffold_6.g10801.m1
HiC_scaffold_6.g10806.m1
HiC_scaffold_6.g10807.m1
HiC_scaffold_6.g10814.m1
HiC_scaffold_6.g10839.m1
HiC_scaffold_6.g10883.m1
HiC_scaffold_6.g10902.m1
HiC_scaffold_6.g10903.m1
HiC_scaffold_6.g10907.m1
HiC_scaffold_6.g10910.m1
HiC_scaffold_6.g10927.m1
HiC_scaffold_6.g10944.m1
HiC_scaffold_6.g10945.m1
HiC_scaffold_6.g10948.m1
HiC_scaffold_6.g10952.m1
HiC_scaffold_6.g10953.m1
HiC_scaffold_6.g10954.m1
HiC_scaffold_6.g10955.m1
HiC_scaffold_6.g10956.m1
HiC_scaffold_6.g10957.m1
HiC_scaffold_6.g10973.m1
HiC_scaffold_6.g10975.m2
HiC_scaffold_6.g10977.m1
HiC_scaffold_6.g11010.m1
HiC_scaffold_6.g11022.m1
HiC_scaffold_6.g11033.m1
HiC_scaffold_6.g11046.m1
HiC_scaffold_6.g11058.m1
HiC_scaffold_6.g11069.m1
HiC_scaffold_6.g11070.m1
HiC_scaffold_6.g11071.m1
HiC_scaffold_6.g11098.m2
HiC_scaffold_6.g11108.m1
HiC_scaffold_6.g11110.m1
HiC_scaffold_6.g11116.m1
HiC_scaffold_6.g11117.m1
HiC_scaffold_6.g11118.m1
HiC_scaffold_6.g11119.m1
HiC_scaffold_6.g11126.m1
HiC_scaffold_6.g11133.m1
HiC_scaffold_6.g11135.m1
HiC_scaffold_6.g11136.m1
HiC_scaffold_6.g11137.m1
HiC_scaffold_6.g11149.m1
HiC_scaffold_6.g11153.m1
HiC_scaffold_6.g11155.m1
HiC_scaffold_6.g11163.m1
HiC_scaffold_6.g11166.m1
HiC_scaffold_6.g11168.m1
HiC_scaffold_6.g11173.m1
HiC_scaffold_6.g11174.m1
HiC_scaffold_6.g11180.m1
HiC_scaffold_6.g11181.m1
HiC_scaffold_6.g11182.m1
HiC_scaffold_6.g11183.m1
HiC_scaffold_6.g11191.m1
HiC_scaffold_6.g11205.m1
HiC_scaffold_6.g11260.m1
HiC_scaffold_6.g11261.m1
HiC_scaffold_6.g11270.m1
HiC_scaffold_6.g11276.m1
HiC_scaffold_6.g11277.m1
HiC_scaffold_6.g11278.m1
HiC_scaffold_6.g11280.m1
HiC_scaffold_6.g11281.m1
HiC_scaffold_6.g11285.m1
HiC_scaffold_6.g11286.m1
HiC_scaffold_6.g11291.m1
HiC_scaffold_6.g11297.m1
HiC_scaffold_6.g11298.m1
HiC_scaffold_6.g11302.m1
HiC_scaffold_6.g11303.m1
HiC_scaffold_6.g11323.m1
HiC_scaffold_6.g11324.m1
HiC_scaffold_6.g11328.m1
HiC_scaffold_6.g11329.m5
HiC_scaffold_6.g11330.m1
HiC_scaffold_6.g11331.m1
HiC_scaffold_6.g11349.m1
HiC_scaffold_6.g11350.m1
HiC_scaffold_6.g11351.m1
HiC_scaffold_6.g11402.m1
HiC_scaffold_6.g11403.m1
HiC_scaffold_6.g11440.m1
HiC_scaffold_6.g11441.m1
HiC_scaffold_6.g11446.m1
HiC_scaffold_6.g11447.m1
HiC_scaffold_6.g11448.m1
HiC_scaffold_6.g11449.m1
HiC_scaffold_6.g11504.m1
HiC_scaffold_6.g11526.m1
HiC_scaffold_6.g11545.m1
HiC_scaffold_6.g11546.m1
HiC_scaffold_6.g11563.m1
HiC_scaffold_6.g11583.m1
HiC_scaffold_6.g11584.m1
HiC_scaffold_6.g11619.m1
HiC_scaffold_6.g11620.m1
HiC_scaffold_6.g11635.m1
HiC_scaffold_6.g11642.m1
HiC_scaffold_6.g11680.m1
HiC_scaffold_6.g11681.m2
HiC_scaffold_6.g11690.m1
HiC_scaffold_6.g11705.m1
HiC_scaffold_6.g11716.m1
HiC_scaffold_6.g11789.m1
HiC_scaffold_6.g11800.m1
HiC_scaffold_6.g11820.m1
HiC_scaffold_6.g11826.m1
HiC_scaffold_6.g11827.m1
HiC_scaffold_6.g11843.m1
HiC_scaffold_6.g11845.m1
HiC_scaffold_6.g11875.m1
HiC_scaffold_6.g11877.m1
HiC_scaffold_6.g11908.m1
HiC_scaffold_6.g11950.m1
HiC_scaffold_6.g11952.m1
HiC_scaffold_6.g11972.m1
HiC_scaffold_6.g11995.m1
HiC_scaffold_6.g12002.m1
HiC_scaffold_6.g12003.m1
HiC_scaffold_6.g12006.m1
HiC_scaffold_6.g12017.m1
HiC_scaffold_6.g12018.m1
HiC_scaffold_6.g12049.m1
HiC_scaffold_6.g12058.m1
HiC_scaffold_6.g12063.m1
HiC_scaffold_6.g12064.m1
HiC_scaffold_6.g12071.m1
HiC_scaffold_6.g12093.m1
HiC_scaffold_6.g12094.m1
HiC_scaffold_6.g12102.m1
HiC_scaffold_6.g12104.m2
HiC_scaffold_6.g12105.m1
HiC_scaffold_6.g12117.m1
HiC_scaffold_6.g12119.m1
HiC_scaffold_6.g12145.m1
HiC_scaffold_6.g12146.m1
HiC_scaffold_6.g12160.m1
HiC_scaffold_6.g12161.m2
HiC_scaffold_6.g12162.m1
HiC_scaffold_6.g12167.m1
HiC_scaffold_6.g12168.m3
HiC_scaffold_6.g12172.m1
HiC_scaffold_6.g12173.m1
HiC_scaffold_6.g12176.m1
HiC_scaffold_6.g12177.m1
HiC_scaffold_6.g12191.m1
HiC_scaffold_6.g12201.m1
HiC_scaffold_6.g12205.m1
HiC_scaffold_6.g12206.m1
HiC_scaffold_6.g12207.m1
HiC_scaffold_6.g12208.m1
HiC_scaffold_6.g12209.m1
HiC_scaffold_6.g12215.m1
HiC_scaffold_6.g12216.m1
HiC_scaffold_6.g12229.m1
HiC_scaffold_6.g12230.m1
HiC_scaffold_6.g12231.m1
HiC_scaffold_6.g12232.m2
HiC_scaffold_6.g12233.m1
HiC_scaffold_6.g12234.m1
HiC_scaffold_6.g12238.m2
HiC_scaffold_6.g12239.m1
HiC_scaffold_6.g12253.m1
HiC_scaffold_6.g12256.m1
HiC_scaffold_6.g12258.m1
HiC_scaffold_6.g12261.m1
HiC_scaffold_6.g12262.m1
HiC_scaffold_6.g12266.m1
HiC_scaffold_6.g12269.m1
HiC_scaffold_6.g12270.m1
HiC_scaffold_6.g12271.m1
HiC_scaffold_6.g12292.m1
HiC_scaffold_6.g12293.m1
HiC_scaffold_6.g12294.m1
HiC_scaffold_6.g12299.m1
HiC_scaffold_6.g12300.m1
HiC_scaffold_6.g12305.m1
HiC_scaffold_6.g12318.m1
HiC_scaffold_6.g12321.m1
HiC_scaffold_6.g12323.m1
HiC_scaffold_6.g12339.m1
HiC_scaffold_6.g12348.m1
HiC_scaffold_6.g12349.m1
HiC_scaffold_6.g12362.m1
HiC_scaffold_6.g12371.m1
HiC_scaffold_6.g12373.m1
HiC_scaffold_6.g12376.m1
HiC_scaffold_6.g12386.m1
HiC_scaffold_6.g12392.m1
HiC_scaffold_6.g12393.m1
HiC_scaffold_6.g12397.m1
HiC_scaffold_6.g12399.m1
HiC_scaffold_6.g12408.m1
HiC_scaffold_6.g12409.m2
HiC_scaffold_6.g12417.m1
HiC_scaffold_6.g12422.m1
HiC_scaffold_6.g12423.m1
HiC_scaffold_6.g12424.m1
HiC_scaffold_6.g12425.m1
HiC_scaffold_6.g12427.m1
HiC_scaffold_6.g12436.m1
HiC_scaffold_6.g12440.m1
HiC_scaffold_6.g12441.m1
HiC_scaffold_6.g12442.m1
HiC_scaffold_6.g12443.m1
HiC_scaffold_6.g12444.m1
HiC_scaffold_6.g12447.m1
HiC_scaffold_6.g12448.m1
HiC_scaffold_6.g12450.m1
HiC_scaffold_6.g12463.m1
HiC_scaffold_6.g12504.m1
HiC_scaffold_6.g12505.m1
HiC_scaffold_6.g12507.m1
HiC_scaffold_6.g12508.m1
HiC_scaffold_6.g12509.m1
HiC_scaffold_6.g12510.m1
HiC_scaffold_6.g12523.m1
HiC_scaffold_6.g12550.m1
HiC_scaffold_6.g12558.m1
HiC_scaffold_6.g12581.m1
HiC_scaffold_6.g12582.m1
HiC_scaffold_6.g12585.m1
HiC_scaffold_6.g12597.m1
HiC_scaffold_6.g12598.m1
HiC_scaffold_6.g12599.m1
HiC_scaffold_6.g12602.m1
HiC_scaffold_6.g12605.m1
HiC_scaffold_6.g12617.m1
HiC_scaffold_6.g12648.m1
HiC_scaffold_6.g12649.m1
HiC_scaffold_6.g12650.m1
HiC_scaffold_6.g12656.m1
HiC_scaffold_6.g12657.m1
HiC_scaffold_6.g12658.m1
HiC_scaffold_6.g12671.m1
HiC_scaffold_6.g12721.m1
HiC_scaffold_6.g12727.m4
HiC_scaffold_6.g12767.m1
HiC_scaffold_6.g12799.m1
HiC_scaffold_6.g12819.m2
HiC_scaffold_6.g12831.m1
HiC_scaffold_6.g12832.m1
HiC_scaffold_6.g12846.m1
HiC_scaffold_6.g12888.m1
HiC_scaffold_6.g12889.m1
HiC_scaffold_6.g12946.m1
HiC_scaffold_6.g12984.m1
HiC_scaffold_6.g12985.m1
HiC_scaffold_7.g13065.m1
HiC_scaffold_7.g13075.m1
HiC_scaffold_7.g13081.m1
HiC_scaffold_7.g13082.m1
HiC_scaffold_7.g13083.m1
HiC_scaffold_7.g13127.m1
HiC_scaffold_7.g13162.m1
HiC_scaffold_7.g13188.m1
HiC_scaffold_7.g13212.m1
HiC_scaffold_7.g13216.m1
HiC_scaffold_7.g13230.m2
HiC_scaffold_7.g13234.m1
HiC_scaffold_7.g13243.m1
HiC_scaffold_7.g13244.m1
HiC_scaffold_7.g13246.m1
HiC_scaffold_7.g13248.m1
HiC_scaffold_7.g13249.m1
HiC_scaffold_7.g13260.m1
HiC_scaffold_7.g13280.m1
HiC_scaffold_7.g13281.m1
HiC_scaffold_7.g13294.m1
HiC_scaffold_7.g13309.m1
HiC_scaffold_7.g13337.m1
HiC_scaffold_7.g13360.m1
HiC_scaffold_7.g13361.m1
HiC_scaffold_7.g13437.m1
HiC_scaffold_7.g13474.m1
HiC_scaffold_7.g13477.m1
HiC_scaffold_7.g13497.m1
HiC_scaffold_7.g13517.m1
HiC_scaffold_7.g13523.m1
HiC_scaffold_7.g13524.m1
HiC_scaffold_7.g13530.m1
HiC_scaffold_7.g13579.m1
HiC_scaffold_7.g13585.m1
HiC_scaffold_7.g13586.m1
HiC_scaffold_7.g13594.m1
HiC_scaffold_7.g13598.m1
HiC_scaffold_7.g13599.m1
HiC_scaffold_7.g13600.m1
HiC_scaffold_7.g13601.m1
HiC_scaffold_7.g13606.m1
HiC_scaffold_7.g13626.m1
HiC_scaffold_7.g13628.m1
HiC_scaffold_7.g13631.m2
HiC_scaffold_7.g13648.m1
HiC_scaffold_7.g13649.m1
HiC_scaffold_7.g13650.m1
HiC_scaffold_7.g13651.m2
HiC_scaffold_7.g13667.m2
HiC_scaffold_7.g13670.m1
HiC_scaffold_7.g13675.m1
HiC_scaffold_7.g13676.m2
HiC_scaffold_7.g13696.m1
HiC_scaffold_7.g13697.m1
HiC_scaffold_7.g13698.m1
HiC_scaffold_7.g13705.m1
HiC_scaffold_7.g13720.m1
HiC_scaffold_7.g13735.m1
HiC_scaffold_7.g13737.m1
HiC_scaffold_7.g13738.m1
HiC_scaffold_7.g13757.m1
HiC_scaffold_7.g13758.m1
HiC_scaffold_7.g13763.m1
HiC_scaffold_7.g13766.m1
HiC_scaffold_7.g13774.m1
HiC_scaffold_7.g13775.m1
HiC_scaffold_7.g13779.m1
HiC_scaffold_7.g13780.m1
HiC_scaffold_7.g13785.m1
HiC_scaffold_7.g13787.m1
HiC_scaffold_7.g13791.m1
HiC_scaffold_7.g13792.m1
HiC_scaffold_7.g13801.m1
HiC_scaffold_7.g13803.m1
HiC_scaffold_7.g13822.m1
HiC_scaffold_7.g13823.m2
HiC_scaffold_7.g13826.m1
HiC_scaffold_7.g13827.m1
HiC_scaffold_7.g13828.m1
HiC_scaffold_7.g13834.m1
HiC_scaffold_7.g13839.m1
HiC_scaffold_7.g13845.m1
HiC_scaffold_7.g13865.m1
HiC_scaffold_7.g13866.m1
HiC_scaffold_7.g13867.m1
HiC_scaffold_7.g13923.m1
HiC_scaffold_7.g13931.m1
HiC_scaffold_7.g13932.m1
HiC_scaffold_7.g13934.m1
HiC_scaffold_7.g13935.m1
HiC_scaffold_7.g13936.m1
HiC_scaffold_7.g13953.m1
HiC_scaffold_7.g13960.m1
HiC_scaffold_7.g13964.m1
HiC_scaffold_7.g13965.m1
HiC_scaffold_7.g13966.m1
HiC_scaffold_7.g13967.m1
HiC_scaffold_7.g13968.m1
HiC_scaffold_7.g13970.m1
HiC_scaffold_7.g13994.m1
HiC_scaffold_7.g13997.m1
HiC_scaffold_7.g13999.m1
HiC_scaffold_7.g14000.m1
HiC_scaffold_7.g14083.m1
HiC_scaffold_7.g14096.m1
HiC_scaffold_7.g14097.m1
HiC_scaffold_7.g14129.m1
HiC_scaffold_7.g14132.m1
HiC_scaffold_7.g14152.m1
HiC_scaffold_7.g14155.m1
HiC_scaffold_7.g14160.m1
HiC_scaffold_7.g14164.m1
HiC_scaffold_7.g14172.m1
HiC_scaffold_7.g14178.m1
HiC_scaffold_7.g14179.m1
HiC_scaffold_7.g14191.m1
HiC_scaffold_7.g14195.m1
HiC_scaffold_7.g14203.m1
HiC_scaffold_7.g14204.m1
HiC_scaffold_7.g14205.m3
HiC_scaffold_7.g14206.m1
HiC_scaffold_7.g14211.m1
HiC_scaffold_7.g14214.m1
HiC_scaffold_7.g14216.m1
HiC_scaffold_7.g14225.m1
HiC_scaffold_7.g14227.m1
HiC_scaffold_7.g14232.m1
HiC_scaffold_7.g14233.m1
HiC_scaffold_7.g14242.m1
HiC_scaffold_7.g14243.m1
HiC_scaffold_7.g14257.m1
HiC_scaffold_7.g14272.m1
HiC_scaffold_7.g14279.m1
HiC_scaffold_7.g14281.m1
HiC_scaffold_7.g14282.m1
HiC_scaffold_7.g14284.m1
HiC_scaffold_7.g14294.m1
HiC_scaffold_7.g14296.m1
HiC_scaffold_7.g14297.m1
HiC_scaffold_7.g14313.m1
HiC_scaffold_7.g14314.m1
HiC_scaffold_7.g14315.m1
HiC_scaffold_7.g14337.m4
HiC_scaffold_7.g14338.m1
HiC_scaffold_7.g14350.m1
HiC_scaffold_7.g14351.m1
HiC_scaffold_7.g14352.m1
HiC_scaffold_7.g14354.m1
HiC_scaffold_7.g14373.m1
HiC_scaffold_7.g14375.m1
HiC_scaffold_7.g14376.m1
HiC_scaffold_7.g14385.m1
HiC_scaffold_7.g14386.m1
HiC_scaffold_7.g14387.m1
HiC_scaffold_7.g14388.m1
HiC_scaffold_7.g14389.m1
HiC_scaffold_7.g14400.m1
HiC_scaffold_7.g14404.m1
HiC_scaffold_7.g14405.m1
HiC_scaffold_7.g14407.m1
HiC_scaffold_7.g14415.m1
HiC_scaffold_7.g14416.m1
HiC_scaffold_7.g14418.m1
HiC_scaffold_7.g14425.m1
HiC_scaffold_7.g14426.m1
HiC_scaffold_7.g14429.m1
HiC_scaffold_7.g14430.m1
HiC_scaffold_7.g14431.m1
HiC_scaffold_7.g14445.m1
HiC_scaffold_7.g14448.m1
HiC_scaffold_7.g14449.m1
HiC_scaffold_7.g14450.m1
HiC_scaffold_7.g14454.m1
HiC_scaffold_7.g14455.m1
HiC_scaffold_7.g14457.m1
HiC_scaffold_7.g14458.m1
HiC_scaffold_7.g14459.m1
HiC_scaffold_7.g14461.m1
HiC_scaffold_7.g14466.m2
HiC_scaffold_7.g14467.m1
HiC_scaffold_7.g14468.m1
HiC_scaffold_7.g14469.m2
HiC_scaffold_7.g14477.m1
HiC_scaffold_7.g14479.m1
HiC_scaffold_7.g14509.m1
HiC_scaffold_7.g14513.m1
HiC_scaffold_7.g14514.m1
HiC_scaffold_7.g14520.m1
HiC_scaffold_7.g14521.m1
HiC_scaffold_7.g14522.m1
HiC_scaffold_7.g14524.m1
HiC_scaffold_7.g14535.m1
HiC_scaffold_7.g14543.m2
HiC_scaffold_7.g14544.m1
HiC_scaffold_7.g14552.m1
HiC_scaffold_7.g14553.m1
HiC_scaffold_7.g14558.m1
HiC_scaffold_7.g14560.m1
HiC_scaffold_7.g14580.m1
HiC_scaffold_7.g14655.m1
HiC_scaffold_7.g14656.m1
HiC_scaffold_7.g14665.m1
HiC_scaffold_7.g14741.m1
HiC_scaffold_7.g14742.m1
HiC_scaffold_7.g14744.m1
HiC_scaffold_7.g14745.m1
HiC_scaffold_7.g14750.m1
HiC_scaffold_7.g14759.m1
HiC_scaffold_7.g14773.m1
HiC_scaffold_7.g14774.m1
HiC_scaffold_7.g14790.m1
HiC_scaffold_7.g14828.m1
HiC_scaffold_7.g14843.m1
HiC_scaffold_7.g14869.m1
HiC_scaffold_7.g14888.m2
HiC_scaffold_7.g14906.m1
HiC_scaffold_7.g14909.m1
HiC_scaffold_7.g14928.m1
HiC_scaffold_7.g14936.m1
HiC_scaffold_7.g14937.m1
HiC_scaffold_7.g14938.m1
HiC_scaffold_7.g14971.m1
HiC_scaffold_7.g15002.m1
HiC_scaffold_7.g15082.m1
HiC_scaffold_7.g15083.m1

### Sheet: Table S22
Table S22. Gene Ontology (GO) enrichment analysis results for genes with overlapping evidence of balancing selection and gene expansion.
Class	GO Name	GO ID	GO Level	P value	Enrichment Score	Hits Genes Counts In Selected Set	Hits Genes Counts In Background	All Genes Counts In Selected Set	All Genes Counts In Background	Genes Of Selected Set In GO term
Molecular function	L-glucuronate reductase activity	GO:0047939	6	1.75861e-09	75.35	5	8	50	6028	HiC_scaffold_1.g01719.m1,HiC_scaffold_1.g01718.m1,HiC_scaffold_1.g01717.m1,HiC_scaffold_3.g06037.m1,HiC_scaffold_1.g01720.m1,
Molecular function	alditol:NADP+ 1-oxidoreductase activity	GO:0004032	8	1.75861e-09	75.35	5	8	50	6028	HiC_scaffold_1.g01719.m1,HiC_scaffold_1.g01718.m1,HiC_scaffold_1.g01717.m1,HiC_scaffold_3.g06037.m1,HiC_scaffold_1.g01720.m1,
Molecular function	alcohol dehydrogenase (NADP+) activity	GO:0008106	7	2.42582e-08	50.2333	5	12	50	6028	HiC_scaffold_1.g01719.m1,HiC_scaffold_1.g01718.m1,HiC_scaffold_1.g01717.m1,HiC_scaffold_3.g06037.m1,HiC_scaffold_1.g01720.m1,
Molecular function	aldo-keto reductase (NADP) activity	GO:0004033	6	3.91741e-08	46.3692	5	13	50	6028	HiC_scaffold_1.g01719.m1,HiC_scaffold_1.g01718.m1,HiC_scaffold_1.g01717.m1,HiC_scaffold_3.g06037.m1,HiC_scaffold_1.g01720.m1,
Molecular function	oxidoreductase activity, acting on the CH-OH group of donors, NAD or NADP as acceptor	GO:0016616	5	3.50877e-06	10.549	7	80	50	6028	HiC_scaffold_1.g01719.m1,HiC_scaffold_1.g01718.m1,HiC_scaffold_2.g03460.m1,HiC_scaffold_2.g03652.m1,HiC_scaffold_1.g01717.m1,HiC_scaffold_3.g06037.m1,HiC_scaffold_1.g01720.m1,
Molecular function	oxidoreductase activity, acting on CH-OH group of donors	GO:0016614	4	7.74933e-06	9.37689	7	90	50	6028	HiC_scaffold_1.g01719.m1,HiC_scaffold_1.g01718.m1,HiC_scaffold_2.g03460.m1,HiC_scaffold_2.g03652.m1,HiC_scaffold_1.g01717.m1,HiC_scaffold_3.g06037.m1,HiC_scaffold_1.g01720.m1,
Molecular function	electron transfer activity	GO:0009055	4	7.25635e-05	8.31448	6	87	50	6028	HiC_scaffold_1.g01719.m1,HiC_scaffold_4.g06894.m1,HiC_scaffold_1.g01718.m1,HiC_scaffold_1.g01717.m1,HiC_scaffold_3.g06037.m1,HiC_scaffold_1.g01720.m1,
Molecular function	oxidoreductase activity	GO:0016491	3	0.000678822	3.05567	11	434	50	6028	HiC_scaffold_1.g01719.m1,HiC_scaffold_4.g06894.m1,HiC_scaffold_2.g03265.m1,HiC_scaffold_3.g05325.m1,HiC_scaffold_1.g01718.m1,HiC_scaffold_2.g03460.m1,HiC_scaffold_2.g03652.m1,HiC_scaffold_1.g01717.m1,HiC_scaffold_7.g14742.m1,HiC_scaffold_3.g06037.m1,HiC_scaffold_1.g01720.m1,
Molecular function	hexosyltransferase activity	GO:0016758	5	0.00187749	5.58148	5	108	50	6028	HiC_scaffold_2.g04655.m1,HiC_scaffold_1.g00699.m1,HiC_scaffold_5.g08569.m1,HiC_scaffold_6.g10883.m1,HiC_scaffold_7.g13361.m1,
Molecular function	catalytic activity	GO:0003824	2	0.00354773	1.41152	34	2904	50	6028	HiC_scaffold_2.g03650.m1,HiC_scaffold_3.g06375.m1,HiC_scaffold_6.g12508.m1,HiC_scaffold_1.g01719.m1,HiC_scaffold_5.g09704.m1,HiC_scaffold_2.g04655.m1,HiC_scaffold_1.g00699.m1,HiC_scaffold_5.g08569.m1,HiC_scaffold_6.g10883.m1,HiC_scaffold_2.g03920.m1,HiC_scaffold_4.g06894.m1,HiC_scaffold_2.g03265.m1,HiC_scaffold_3.g05325.m1,HiC_scaffold_2.g04647.m1,HiC_scaffold_1.g01718.m1,HiC_scaffold_3.g06371.m1,HiC_scaffold_6.g10977.m1,HiC_scaffold_6.g12229.m1,HiC_scaffold_2.g03460.m1,HiC_scaffold_5.g09670.m1,HiC_scaffold_7.g13361.m1,HiC_scaffold_1.g00983.m1,HiC_scaffold_2.g03652.m1,HiC_scaffold_2.g03071.m1,HiC_scaffold_5.g08641.m1,HiC_scaffold_2.g03225.m1,HiC_scaffold_1.g00344.m1,HiC_scaffold_1.g01717.m1,HiC_scaffold_1.g00938.m1,HiC_scaffold_7.g14742.m1,HiC_scaffold_6.g12323.m1,HiC_scaffold_3.g06037.m1,HiC_scaffold_1.g02071.m1,HiC_scaffold_1.g01720.m1,
Molecular function	glycosyltransferase activity	GO:0016757	4	0.00380575	4.74646	5	127	50	6028	HiC_scaffold_2.g04655.m1,HiC_scaffold_1.g00699.m1,HiC_scaffold_5.g08569.m1,HiC_scaffold_6.g10883.m1,HiC_scaffold_7.g13361.m1,
Cellular component	septate junction	GO:0005918	7	9.83065e-06	11.8158	6	55	61	6607	HiC_scaffold_3.g05333.m1,HiC_scaffold_7.g13523.m1,HiC_scaffold_7.g14407.m1,HiC_scaffold_7.g13651.m2,HiC_scaffold_2.g03123.m1,HiC_scaffold_7.g14425.m1,
Cellular component	neuron projection membrane	GO:0032589	6	5.82266e-05	11.773	5	46	61	6607	HiC_scaffold_7.g13523.m1,HiC_scaffold_7.g14407.m1,HiC_scaffold_7.g13651.m2,HiC_scaffold_2.g03123.m1,HiC_scaffold_7.g14425.m1,
Cellular component	tight junction	GO:0070160	6	0.000104757	7.82975	6	83	61	6607	HiC_scaffold_3.g05333.m1,HiC_scaffold_7.g13523.m1,HiC_scaffold_7.g14407.m1,HiC_scaffold_7.g13651.m2,HiC_scaffold_2.g03123.m1,HiC_scaffold_7.g14425.m1,
Cellular component	apical junction complex	GO:0043296	6	0.000514437	5.85467	6	111	61	6607	HiC_scaffold_3.g05333.m1,HiC_scaffold_7.g13523.m1,HiC_scaffold_7.g14407.m1,HiC_scaffold_7.g13651.m2,HiC_scaffold_2.g03123.m1,HiC_scaffold_7.g14425.m1,
Cellular component	neuron projection	GO:0043005	5	0.000622707	2.31318	17	796	61	6607	HiC_scaffold_4.g07042.m1,HiC_scaffold_3.g05333.m1,HiC_scaffold_7.g13523.m1,HiC_scaffold_7.g14407.m1,HiC_scaffold_3.g05642.m1,HiC_scaffold_2.g04647.m1,HiC_scaffold_1.g01570.m1,HiC_scaffold_7.g13651.m2,HiC_scaffold_3.g05644.m1,HiC_scaffold_5.g09670.m1,HiC_scaffold_5.g09844.m1,HiC_scaffold_1.g00983.m1,HiC_scaffold_4.g07630.m1,HiC_scaffold_1.g02105.m1,HiC_scaffold_2.g03123.m1,HiC_scaffold_1.g00344.m1,HiC_scaffold_7.g14425.m1,
Cellular component	plasma membrane region	GO:0098590	4	0.000942213	2.51469	14	603	61	6607	HiC_scaffold_4.g07042.m1,HiC_scaffold_1.g01719.m1,HiC_scaffold_7.g13523.m1,HiC_scaffold_7.g14407.m1,HiC_scaffold_1.g01718.m1,HiC_scaffold_1.g01570.m1,HiC_scaffold_7.g13651.m2,HiC_scaffold_5.g09670.m1,HiC_scaffold_4.g07630.m1,HiC_scaffold_2.g03123.m1,HiC_scaffold_1.g01717.m1,HiC_scaffold_3.g06037.m1,HiC_scaffold_7.g14425.m1,HiC_scaffold_1.g01720.m1,
Cellular component	leading edge membrane	GO:0031256	3	0.00111554	6.29718	5	86	61	6607	HiC_scaffold_7.g13523.m1,HiC_scaffold_7.g14407.m1,HiC_scaffold_7.g13651.m2,HiC_scaffold_2.g03123.m1,HiC_scaffold_7.g14425.m1,
Cellular component	obsolete plasma membrane part	GO:0044459	0	0.00143536	1.97109	20	1099	61	6607	HiC_scaffold_4.g07042.m1,HiC_scaffold_1.g01719.m1,HiC_scaffold_3.g05333.m1,HiC_scaffold_2.g02515.m1,HiC_scaffold_7.g13523.m1,HiC_scaffold_7.g14407.m1,HiC_scaffold_3.g05642.m1,HiC_scaffold_1.g01718.m1,HiC_scaffold_1.g01570.m1,HiC_scaffold_6.g12229.m1,HiC_scaffold_7.g13651.m2,HiC_scaffold_3.g05644.m1,HiC_scaffold_5.g09670.m1,HiC_scaffold_1.g00983.m1,HiC_scaffold_4.g07630.m1,HiC_scaffold_2.g03123.m1,HiC_scaffold_1.g01717.m1,HiC_scaffold_3.g06037.m1,HiC_scaffold_7.g14425.m1,HiC_scaffold_1.g01720.m1,
Cellular component	obsolete membrane part	GO:0044425	0	0.00152543	1.61901	30	2007	61	6607	HiC_scaffold_4.g07042.m1,HiC_scaffold_1.g01719.m1,HiC_scaffold_2.g04655.m1,HiC_scaffold_1.g00699.m1,HiC_scaffold_3.g05333.m1,HiC_scaffold_2.g02515.m1,HiC_scaffold_5.g08569.m1,HiC_scaffold_6.g10883.m1,HiC_scaffold_7.g13523.m1,HiC_scaffold_4.g06894.m1,HiC_scaffold_7.g14407.m1,HiC_scaffold_3.g05642.m1,HiC_scaffold_1.g01718.m1,HiC_scaffold_1.g01570.m1,HiC_scaffold_6.g12229.m1,HiC_scaffold_7.g13651.m2,HiC_scaffold_3.g05644.m1,HiC_scaffold_5.g09670.m1,HiC_scaffold_5.g09844.m1,HiC_scaffold_1.g00983.m1,HiC_scaffold_4.g07630.m1,HiC_scaffold_1.g02105.m1,HiC_scaffold_2.g03123.m1,HiC_scaffold_1.g01717.m1,HiC_scaffold_1.g00938.m1,HiC_scaffold_2.g03779.m1,HiC_scaffold_7.g14742.m1,HiC_scaffold_3.g06037.m1,HiC_scaffold_7.g14425.m1,HiC_scaffold_1.g01720.m1,
Cellular component	cell projection membrane	GO:0031253	5	0.00160679	4.03287	7	188	61	6607	HiC_scaffold_7.g13523.m1,HiC_scaffold_7.g14407.m1,HiC_scaffold_7.g13651.m2,HiC_scaffold_5.g09670.m1,HiC_scaffold_4.g07630.m1,HiC_scaffold_2.g03123.m1,HiC_scaffold_7.g14425.m1,
Cellular component	axon	GO:0030424	6	0.00268196	2.61278	11	456	61	6607	HiC_scaffold_4.g07042.m1,HiC_scaffold_3.g05333.m1,HiC_scaffold_3.g05642.m1,HiC_scaffold_2.g04647.m1,HiC_scaffold_1.g01570.m1,HiC_scaffold_3.g05644.m1,HiC_scaffold_5.g09670.m1,HiC_scaffold_5.g09844.m1,HiC_scaffold_4.g07630.m1,HiC_scaffold_1.g02105.m1,HiC_scaffold_1.g00344.m1,
Cellular component	obsolete neuron part	GO:0097458	0	0.00270896	1.97129	18	989	61	6607	HiC_scaffold_4.g07042.m1,HiC_scaffold_3.g05333.m1,HiC_scaffold_2.g02515.m1,HiC_scaffold_7.g13523.m1,HiC_scaffold_7.g14407.m1,HiC_scaffold_3.g05642.m1,HiC_scaffold_2.g04647.m1,HiC_scaffold_1.g01570.m1,HiC_scaffold_7.g13651.m2,HiC_scaffold_3.g05644.m1,HiC_scaffold_5.g09670.m1,HiC_scaffold_5.g09844.m1,HiC_scaffold_1.g00983.m1,HiC_scaffold_4.g07630.m1,HiC_scaffold_1.g02105.m1,HiC_scaffold_2.g03123.m1,HiC_scaffold_1.g00344.m1,HiC_scaffold_7.g14425.m1,
Cellular component	membrane	GO:0016020	3	0.0036943	1.4009	38	2938	61	6607	HiC_scaffold_3.g05900.m1,HiC_scaffold_4.g07042.m1,HiC_scaffold_3.g06375.m1,HiC_scaffold_1.g01719.m1,HiC_scaffold_2.g04655.m1,HiC_scaffold_1.g00699.m1,HiC_scaffold_3.g05333.m1,HiC_scaffold_2.g02515.m1,HiC_scaffold_5.g08569.m1,HiC_scaffold_6.g10883.m1,HiC_scaffold_7.g13523.m1,HiC_scaffold_4.g06894.m1,HiC_scaffold_7.g14407.m1,HiC_scaffold_3.g05642.m1,HiC_scaffold_2.g04647.m1,HiC_scaffold_1.g01718.m1,HiC_scaffold_3.g06371.m1,HiC_scaffold_1.g01570.m1,HiC_scaffold_6.g12229.m1,HiC_scaffold_7.g13651.m2,HiC_scaffold_2.g03460.m1,HiC_scaffold_3.g05644.m1,HiC_scaffold_5.g09670.m1,HiC_scaffold_7.g13361.m1,HiC_scaffold_5.g09844.m1,HiC_scaffold_1.g00983.m1,HiC_scaffold_4.g07630.m1,HiC_scaffold_2.g03652.m1,HiC_scaffold_1.g02105.m1,HiC_scaffold_2.g03123.m1,HiC_scaffold_1.g00344.m1,HiC_scaffold_1.g01717.m1,HiC_scaffold_1.g00938.m1,HiC_scaffold_2.g03779.m1,HiC_scaffold_7.g14742.m1,HiC_scaffold_3.g06037.m1,HiC_scaffold_7.g14425.m1,HiC_scaffold_1.g01720.m1,
Cellular component	plasma membrane bounded cell projection	GO:0120025	4	0.00430508	1.84401	19	1116	61	6607	HiC_scaffold_4.g07042.m1,HiC_scaffold_3.g04838.m1,HiC_scaffold_3.g05333.m1,HiC_scaffold_7.g13523.m1,HiC_scaffold_7.g14407.m1,HiC_scaffold_3.g05642.m1,HiC_scaffold_2.g04647.m1,HiC_scaffold_1.g01570.m1,HiC_scaffold_7.g13651.m2,HiC_scaffold_3.g05644.m1,HiC_scaffold_5.g09670.m1,HiC_scaffold_5.g09844.m1,HiC_scaffold_1.g00983.m1,HiC_scaffold_4.g07630.m1,HiC_scaffold_1.g02105.m1,HiC_scaffold_2.g03123.m1,HiC_scaffold_1.g00344.m1,HiC_scaffold_6.g11952.m1,HiC_scaffold_7.g14425.m1,
Cellular component	plasma membrane	GO:0005886	4	0.00455016	1.60645	26	1753	61	6607	HiC_scaffold_4.g07042.m1,HiC_scaffold_3.g06375.m1,HiC_scaffold_1.g01719.m1,HiC_scaffold_3.g05333.m1,HiC_scaffold_2.g02515.m1,HiC_scaffold_7.g13523.m1,HiC_scaffold_7.g14407.m1,HiC_scaffold_3.g05642.m1,HiC_scaffold_1.g01718.m1,HiC_scaffold_3.g06371.m1,HiC_scaffold_1.g01570.m1,HiC_scaffold_6.g12229.m1,HiC_scaffold_7.g13651.m2,HiC_scaffold_3.g05644.m1,HiC_scaffold_5.g09670.m1,HiC_scaffold_5.g09844.m1,HiC_scaffold_1.g00983.m1,HiC_scaffold_4.g07630.m1,HiC_scaffold_1.g02105.m1,HiC_scaffold_2.g03123.m1,HiC_scaffold_1.g01717.m1,HiC_scaffold_1.g00938.m1,HiC_scaffold_2.g03779.m1,HiC_scaffold_3.g06037.m1,HiC_scaffold_7.g14425.m1,HiC_scaffold_1.g01720.m1,
Cellular component	cell projection	GO:0042995	3	0.00471519	1.82926	19	1125	61	6607	HiC_scaffold_4.g07042.m1,HiC_scaffold_3.g04838.m1,HiC_scaffold_3.g05333.m1,HiC_scaffold_7.g13523.m1,HiC_scaffold_7.g14407.m1,HiC_scaffold_3.g05642.m1,HiC_scaffold_2.g04647.m1,HiC_scaffold_1.g01570.m1,HiC_scaffold_7.g13651.m2,HiC_scaffold_3.g05644.m1,HiC_scaffold_5.g09670.m1,HiC_scaffold_5.g09844.m1,HiC_scaffold_1.g00983.m1,HiC_scaffold_4.g07630.m1,HiC_scaffold_1.g02105.m1,HiC_scaffold_2.g03123.m1,HiC_scaffold_1.g00344.m1,HiC_scaffold_6.g11952.m1,HiC_scaffold_7.g14425.m1,
Cellular component	obsolete intrinsic component of membrane	GO:0031224	0	0.0129819	1.70123	18	1146	61	6607	HiC_scaffold_1.g00699.m1,HiC_scaffold_3.g05333.m1,HiC_scaffold_2.g02515.m1,HiC_scaffold_5.g08569.m1,HiC_scaffold_6.g10883.m1,HiC_scaffold_7.g13523.m1,HiC_scaffold_7.g14407.m1,HiC_scaffold_3.g05642.m1,HiC_scaffold_1.g01570.m1,HiC_scaffold_6.g12229.m1,HiC_scaffold_7.g13651.m2,HiC_scaffold_3.g05644.m1,HiC_scaffold_5.g09844.m1,HiC_scaffold_1.g02105.m1,HiC_scaffold_2.g03123.m1,HiC_scaffold_1.g00938.m1,HiC_scaffold_2.g03779.m1,HiC_scaffold_7.g14425.m1,
Cellular component	obsolete intrinsic component of plasma membrane	GO:0031226	0	0.0177995	2.01937	11	590	61	6607	HiC_scaffold_3.g05333.m1,HiC_scaffold_2.g02515.m1,HiC_scaffold_7.g13523.m1,HiC_scaffold_7.g14407.m1,HiC_scaffold_3.g05642.m1,HiC_scaffold_1.g01570.m1,HiC_scaffold_6.g12229.m1,HiC_scaffold_7.g13651.m2,HiC_scaffold_3.g05644.m1,HiC_scaffold_2.g03123.m1,HiC_scaffold_7.g14425.m1,
Cellular component	cell-cell junction	GO:0005911	5	0.0185126	2.56142	7	296	61	6607	HiC_scaffold_3.g05333.m1,HiC_scaffold_7.g13523.m1,HiC_scaffold_7.g14407.m1,HiC_scaffold_1.g01570.m1,HiC_scaffold_7.g13651.m2,HiC_scaffold_2.g03123.m1,HiC_scaffold_7.g14425.m1,
Cellular component	anchoring junction	GO:0070161	4	0.0188243	2.5528	7	297	61	6607	HiC_scaffold_3.g05333.m1,HiC_scaffold_7.g13523.m1,HiC_scaffold_7.g14407.m1,HiC_scaffold_1.g01570.m1,HiC_scaffold_7.g13651.m2,HiC_scaffold_2.g03123.m1,HiC_scaffold_7.g14425.m1,
Cellular component	cell periphery	GO:0071944	3	0.0218299	1.43167	26	1967	61	6607	HiC_scaffold_4.g07042.m1,HiC_scaffold_3.g06375.m1,HiC_scaffold_1.g01719.m1,HiC_scaffold_3.g05333.m1,HiC_scaffold_2.g02515.m1,HiC_scaffold_7.g13523.m1,HiC_scaffold_7.g14407.m1,HiC_scaffold_3.g05642.m1,HiC_scaffold_1.g01718.m1,HiC_scaffold_3.g06371.m1,HiC_scaffold_1.g01570.m1,HiC_scaffold_6.g12229.m1,HiC_scaffold_7.g13651.m2,HiC_scaffold_3.g05644.m1,HiC_scaffold_5.g09670.m1,HiC_scaffold_5.g09844.m1,HiC_scaffold_1.g00983.m1,HiC_scaffold_4.g07630.m1,HiC_scaffold_1.g02105.m1,HiC_scaffold_2.g03123.m1,HiC_scaffold_1.g01717.m1,HiC_scaffold_1.g00938.m1,HiC_scaffold_2.g03779.m1,HiC_scaffold_3.g06037.m1,HiC_scaffold_7.g14425.m1,HiC_scaffold_1.g01720.m1,
Cellular component	distal axon	GO:0150034	3	0.031383	2.50915	6	259	61	6607	HiC_scaffold_4.g07042.m1,HiC_scaffold_1.g01570.m1,HiC_scaffold_5.g09670.m1,HiC_scaffold_5.g09844.m1,HiC_scaffold_4.g07630.m1,HiC_scaffold_1.g02105.m1,
Cellular component	obsolete plasma membrane bounded cell projection part	GO:0120038	0	0.0324589	1.72767	13	815	61	6607	HiC_scaffold_4.g07042.m1,HiC_scaffold_3.g04838.m1,HiC_scaffold_7.g13523.m1,HiC_scaffold_7.g14407.m1,HiC_scaffold_1.g01570.m1,HiC_scaffold_7.g13651.m2,HiC_scaffold_5.g09670.m1,HiC_scaffold_5.g09844.m1,HiC_scaffold_1.g00983.m1,HiC_scaffold_4.g07630.m1,HiC_scaffold_1.g02105.m1,HiC_scaffold_2.g03123.m1,HiC_scaffold_7.g14425.m1,
Cellular component	obsolete cell projection part	GO:0044463	0	0.0324589	1.72767	13	815	61	6607	HiC_scaffold_4.g07042.m1,HiC_scaffold_3.g04838.m1,HiC_scaffold_7.g13523.m1,HiC_scaffold_7.g14407.m1,HiC_scaffold_1.g01570.m1,HiC_scaffold_7.g13651.m2,HiC_scaffold_5.g09670.m1,HiC_scaffold_5.g09844.m1,HiC_scaffold_1.g00983.m1,HiC_scaffold_4.g07630.m1,HiC_scaffold_1.g02105.m1,HiC_scaffold_2.g03123.m1,HiC_scaffold_7.g14425.m1,
Cellular component	cell junction	GO:0030054	3	0.0345058	1.71296	13	822	61	6607	HiC_scaffold_4.g07042.m1,HiC_scaffold_3.g05333.m1,HiC_scaffold_2.g02515.m1,HiC_scaffold_7.g13523.m1,HiC_scaffold_7.g14407.m1,HiC_scaffold_3.g05642.m1,HiC_scaffold_1.g01570.m1,HiC_scaffold_7.g13651.m2,HiC_scaffold_3.g05644.m1,HiC_scaffold_5.g09670.m1,HiC_scaffold_1.g00983.m1,HiC_scaffold_2.g03123.m1,HiC_scaffold_7.g14425.m1,
Cellular component	apical plasma membrane	GO:0016324	5	0.0429546	2.59118	5	209	61	6607	HiC_scaffold_1.g01719.m1,HiC_scaffold_1.g01718.m1,HiC_scaffold_1.g01717.m1,HiC_scaffold_3.g06037.m1,HiC_scaffold_1.g01720.m1,
Cellular component	obsolete axon part	GO:0033267	0	0.0486425	2.25649	6	288	61	6607	HiC_scaffold_4.g07042.m1,HiC_scaffold_1.g01570.m1,HiC_scaffold_5.g09670.m1,HiC_scaffold_5.g09844.m1,HiC_scaffold_4.g07630.m1,HiC_scaffold_1.g02105.m1,
Cellular component	cell leading edge	GO:0031252	3	0.0491274	2.49566	5	217	61	6607	HiC_scaffold_7.g13523.m1,HiC_scaffold_7.g14407.m1,HiC_scaffold_7.g13651.m2,HiC_scaffold_2.g03123.m1,HiC_scaffold_7.g14425.m1,
Biological process	D-glucuronate metabolic process	GO:0042839	10	3.42546e-09	66.5137	5	8	64	6811	HiC_scaffold_1.g01719.m1,HiC_scaffold_1.g01718.m1,HiC_scaffold_1.g01717.m1,HiC_scaffold_3.g06037.m1,HiC_scaffold_1.g01720.m1,
Biological process	D-glucuronate catabolic process	GO:0042840	11	3.42546e-09	66.5137	5	8	64	6811	HiC_scaffold_1.g01719.m1,HiC_scaffold_1.g01718.m1,HiC_scaffold_1.g01717.m1,HiC_scaffold_3.g06037.m1,HiC_scaffold_1.g01720.m1,
Biological process	xylulose 5-phosphate biosynthetic process	GO:1901159	7	1.51927e-08	53.2109	5	10	64	6811	HiC_scaffold_1.g01719.m1,HiC_scaffold_1.g01718.m1,HiC_scaffold_1.g01717.m1,HiC_scaffold_3.g06037.m1,HiC_scaffold_1.g01720.m1,
Biological process	glucuronate catabolic process	GO:0006064	10	1.51927e-08	53.2109	5	10	64	6811	HiC_scaffold_1.g01719.m1,HiC_scaffold_1.g01718.m1,HiC_scaffold_1.g01717.m1,HiC_scaffold_3.g06037.m1,HiC_scaffold_1.g01720.m1,
Biological process	xylulose 5-phosphate metabolic process	GO:0051167	6	1.51927e-08	53.2109	5	10	64	6811	HiC_scaffold_1.g01719.m1,HiC_scaffold_1.g01718.m1,HiC_scaffold_1.g01717.m1,HiC_scaffold_3.g06037.m1,HiC_scaffold_1.g01720.m1,
Biological process	glucuronate catabolic process to xylulose 5-phosphate	GO:0019640	11	1.51927e-08	53.2109	5	10	64	6811	HiC_scaffold_1.g01719.m1,HiC_scaffold_1.g01718.m1,HiC_scaffold_1.g01717.m1,HiC_scaffold_3.g06037.m1,HiC_scaffold_1.g01720.m1,
Biological process	lactone biosynthetic process	GO:1901336	6	1.74605e-07	35.474	5	15	64	6811	HiC_scaffold_1.g01719.m1,HiC_scaffold_1.g01718.m1,HiC_scaffold_1.g01717.m1,HiC_scaffold_3.g06037.m1,HiC_scaffold_1.g01720.m1,
Biological process	aldehyde catabolic process	GO:0046185	5	1.74605e-07	35.474	5	15	64	6811	HiC_scaffold_1.g01719.m1,HiC_scaffold_1.g01718.m1,HiC_scaffold_1.g01717.m1,HiC_scaffold_3.g06037.m1,HiC_scaffold_1.g01720.m1,
Biological process	L-ascorbic acid biosynthetic process	GO:0019853	8	1.74605e-07	35.474	5	15	64	6811	HiC_scaffold_1.g01719.m1,HiC_scaffold_1.g01718.m1,HiC_scaffold_1.g01717.m1,HiC_scaffold_3.g06037.m1,HiC_scaffold_1.g01720.m1,
Biological process	glutathione derivative metabolic process	GO:1901685	5	4.87465e-07	29.5616	5	18	64	6811	HiC_scaffold_1.g01719.m1,HiC_scaffold_1.g01718.m1,HiC_scaffold_1.g01717.m1,HiC_scaffold_3.g06037.m1,HiC_scaffold_1.g01720.m1,
Biological process	glutathione derivative biosynthetic process	GO:1901687	6	4.87465e-07	29.5616	5	18	64	6811	HiC_scaffold_1.g01719.m1,HiC_scaffold_1.g01718.m1,HiC_scaffold_1.g01717.m1,HiC_scaffold_3.g06037.m1,HiC_scaffold_1.g01720.m1,
Biological process	photoreceptor cell axon guidance	GO:0072499	10	7.1119e-07	18.2437	6	35	64	6811	HiC_scaffold_7.g13523.m1,HiC_scaffold_7.g14407.m1,HiC_scaffold_7.g13651.m2,HiC_scaffold_5.g09844.m1,HiC_scaffold_1.g02105.m1,HiC_scaffold_7.g14425.m1,
Biological process	lactone metabolic process	GO:1901334	5	8.69395e-07	26.6055	5	20	64	6811	HiC_scaffold_1.g01719.m1,HiC_scaffold_1.g01718.m1,HiC_scaffold_1.g01717.m1,HiC_scaffold_3.g06037.m1,HiC_scaffold_1.g01720.m1,
Biological process	uronic acid metabolic process	GO:0006063	8	8.69395e-07	26.6055	5	20	64	6811	HiC_scaffold_1.g01719.m1,HiC_scaffold_1.g01718.m1,HiC_scaffold_1.g01717.m1,HiC_scaffold_3.g06037.m1,HiC_scaffold_1.g01720.m1,
Biological process	glucuronate metabolic process	GO:0019585	9	8.69395e-07	26.6055	5	20	64	6811	HiC_scaffold_1.g01719.m1,HiC_scaffold_1.g01718.m1,HiC_scaffold_1.g01717.m1,HiC_scaffold_3.g06037.m1,HiC_scaffold_1.g01720.m1,
Biological process	L-ascorbic acid metabolic process	GO:0019852	7	8.69395e-07	26.6055	5	20	64	6811	HiC_scaffold_1.g01719.m1,HiC_scaffold_1.g01718.m1,HiC_scaffold_1.g01717.m1,HiC_scaffold_3.g06037.m1,HiC_scaffold_1.g01720.m1,
Biological process	obsolete coenzyme biosynthetic process	GO:0009108	0	1.15565e-06	7.04781	10	151	64	6811	HiC_scaffold_3.g06375.m1,HiC_scaffold_1.g01719.m1,HiC_scaffold_1.g01718.m1,HiC_scaffold_3.g06371.m1,HiC_scaffold_6.g10977.m1,HiC_scaffold_2.g03460.m1,HiC_scaffold_2.g03652.m1,HiC_scaffold_1.g01717.m1,HiC_scaffold_3.g06037.m1,HiC_scaffold_1.g01720.m1,
Biological process	obsolete cofactor biosynthetic process	GO:0051188	0	1.15739e-06	6.19387	11	189	64	6811	HiC_scaffold_3.g05900.m1,HiC_scaffold_3.g06375.m1,HiC_scaffold_1.g01719.m1,HiC_scaffold_1.g01718.m1,HiC_scaffold_3.g06371.m1,HiC_scaffold_6.g10977.m1,HiC_scaffold_2.g03460.m1,HiC_scaffold_2.g03652.m1,HiC_scaffold_1.g01717.m1,HiC_scaffold_3.g06037.m1,HiC_scaffold_1.g01720.m1,
Biological process	water-soluble vitamin biosynthetic process	GO:0042364	6	5.20102e-06	19.0039	5	28	64	6811	HiC_scaffold_1.g01719.m1,HiC_scaffold_1.g01718.m1,HiC_scaffold_1.g01717.m1,HiC_scaffold_3.g06037.m1,HiC_scaffold_1.g01720.m1,
Biological process	septate junction assembly	GO:0019991	9	7.01828e-06	12.5202	6	51	64	6811	HiC_scaffold_3.g05333.m1,HiC_scaffold_7.g13523.m1,HiC_scaffold_7.g14407.m1,HiC_scaffold_7.g13651.m2,HiC_scaffold_2.g03123.m1,HiC_scaffold_7.g14425.m1,
Biological process	carbohydrate metabolic process	GO:0005975	4	1.12141e-05	4.10529	13	337	64	6811	HiC_scaffold_3.g06375.m1,HiC_scaffold_1.g01719.m1,HiC_scaffold_3.g05642.m1,HiC_scaffold_1.g01718.m1,HiC_scaffold_3.g06371.m1,HiC_scaffold_6.g12229.m1,HiC_scaffold_2.g03460.m1,HiC_scaffold_3.g05644.m1,HiC_scaffold_7.g13361.m1,HiC_scaffold_2.g03652.m1,HiC_scaffold_1.g01717.m1,HiC_scaffold_3.g06037.m1,HiC_scaffold_1.g01720.m1,
Biological process	vitamin biosynthetic process	GO:0009110	5	1.88289e-05	14.7808	5	36	64	6811	HiC_scaffold_1.g01719.m1,HiC_scaffold_1.g01718.m1,HiC_scaffold_1.g01717.m1,HiC_scaffold_3.g06037.m1,HiC_scaffold_1.g01720.m1,
Biological process	monocarboxylic acid catabolic process	GO:0072329	8	2.67075e-05	7.84161	7	95	64	6811	HiC_scaffold_1.g01719.m1,HiC_scaffold_1.g01718.m1,HiC_scaffold_2.g03225.m1,HiC_scaffold_1.g01717.m1,HiC_scaffold_3.g06037.m1,HiC_scaffold_1.g02071.m1,HiC_scaffold_1.g01720.m1,
Biological process	obsolete cofactor metabolic process	GO:0051186	0	3.60056e-05	3.67948	13	376	64	6811	HiC_scaffold_3.g05900.m1,HiC_scaffold_3.g06375.m1,HiC_scaffold_1.g01719.m1,HiC_scaffold_2.g03265.m1,HiC_scaffold_1.g01718.m1,HiC_scaffold_3.g06371.m1,HiC_scaffold_6.g10977.m1,HiC_scaffold_2.g03460.m1,HiC_scaffold_2.g03652.m1,HiC_scaffold_5.g08641.m1,HiC_scaffold_1.g01717.m1,HiC_scaffold_3.g06037.m1,HiC_scaffold_1.g01720.m1,
Biological process	carboxylic acid catabolic process	GO:0046395	7	3.71019e-05	5.38088	9	178	64	6811	HiC_scaffold_1.g01719.m1,HiC_scaffold_1.g01718.m1,HiC_scaffold_5.g08641.m1,HiC_scaffold_2.g03225.m1,HiC_scaffold_1.g01717.m1,HiC_scaffold_6.g12323.m1,HiC_scaffold_3.g06037.m1,HiC_scaffold_1.g02071.m1,HiC_scaffold_1.g01720.m1,
Biological process	organic acid catabolic process	GO:0016054	5	3.71019e-05	5.38088	9	178	64	6811	HiC_scaffold_1.g01719.m1,HiC_scaffold_1.g01718.m1,HiC_scaffold_5.g08641.m1,HiC_scaffold_2.g03225.m1,HiC_scaffold_1.g01717.m1,HiC_scaffold_6.g12323.m1,HiC_scaffold_3.g06037.m1,HiC_scaffold_1.g02071.m1,HiC_scaffold_1.g01720.m1,
Biological process	monosaccharide catabolic process	GO:0046365	6	5.11933e-05	12.0934	5	44	64	6811	HiC_scaffold_1.g01719.m1,HiC_scaffold_1.g01718.m1,HiC_scaffold_1.g01717.m1,HiC_scaffold_3.g06037.m1,HiC_scaffold_1.g01720.m1,
Biological process	tight junction assembly	GO:0120192	8	8.82528e-05	8.08267	6	79	64	6811	HiC_scaffold_3.g05333.m1,HiC_scaffold_7.g13523.m1,HiC_scaffold_7.g14407.m1,HiC_scaffold_7.g13651.m2,HiC_scaffold_2.g03123.m1,HiC_scaffold_7.g14425.m1,
Biological process	tight junction organization	GO:0120193	7	9.47132e-05	7.98164	6	80	64	6811	HiC_scaffold_3.g05333.m1,HiC_scaffold_7.g13523.m1,HiC_scaffold_7.g14407.m1,HiC_scaffold_7.g13651.m2,HiC_scaffold_2.g03123.m1,HiC_scaffold_7.g14425.m1,
Biological process	obsolete coenzyme metabolic process	GO:0006732	0	0.000119073	4.1571	10	256	64	6811	HiC_scaffold_3.g06375.m1,HiC_scaffold_1.g01719.m1,HiC_scaffold_1.g01718.m1,HiC_scaffold_3.g06371.m1,HiC_scaffold_6.g10977.m1,HiC_scaffold_2.g03460.m1,HiC_scaffold_2.g03652.m1,HiC_scaffold_1.g01717.m1,HiC_scaffold_3.g06037.m1,HiC_scaffold_1.g01720.m1,
Biological process	carboxylic acid biosynthetic process	GO:0046394	7	0.000160211	4.45487	9	215	64	6811	HiC_scaffold_3.g06375.m1,HiC_scaffold_1.g01719.m1,HiC_scaffold_1.g01718.m1,HiC_scaffold_3.g06371.m1,HiC_scaffold_5.g08641.m1,HiC_scaffold_1.g01717.m1,HiC_scaffold_6.g12323.m1,HiC_scaffold_3.g06037.m1,HiC_scaffold_1.g01720.m1,
Biological process	organic acid biosynthetic process	GO:0016053	5	0.000160211	4.45487	9	215	64	6811	HiC_scaffold_3.g06375.m1,HiC_scaffold_1.g01719.m1,HiC_scaffold_1.g01718.m1,HiC_scaffold_3.g06371.m1,HiC_scaffold_5.g08641.m1,HiC_scaffold_1.g01717.m1,HiC_scaffold_6.g12323.m1,HiC_scaffold_3.g06037.m1,HiC_scaffold_1.g01720.m1,
Biological process	apical junction assembly	GO:0043297	8	0.000205871	6.94056	6	92	64	6811	HiC_scaffold_3.g05333.m1,HiC_scaffold_7.g13523.m1,HiC_scaffold_7.g14407.m1,HiC_scaffold_7.g13651.m2,HiC_scaffold_2.g03123.m1,HiC_scaffold_7.g14425.m1,
Biological process	glial cell migration	GO:0008347	5	0.000229366	8.86849	5	60	64	6811	HiC_scaffold_3.g05900.m1,HiC_scaffold_2.g04647.m1,HiC_scaffold_2.g03460.m1,HiC_scaffold_2.g03652.m1,HiC_scaffold_1.g00344.m1,
Biological process	monocarboxylic acid metabolic process	GO:0032787	7	0.000287126	3.43296	11	341	64	6811	HiC_scaffold_3.g06375.m1,HiC_scaffold_1.g01719.m1,HiC_scaffold_1.g01718.m1,HiC_scaffold_3.g06371.m1,HiC_scaffold_5.g08641.m1,HiC_scaffold_2.g03225.m1,HiC_scaffold_1.g01717.m1,HiC_scaffold_7.g14742.m1,HiC_scaffold_3.g06037.m1,HiC_scaffold_1.g02071.m1,HiC_scaffold_1.g01720.m1,
Biological process	cellular aldehyde metabolic process	GO:0006081	4	0.000288871	8.44618	5	63	64	6811	HiC_scaffold_1.g01719.m1,HiC_scaffold_1.g01718.m1,HiC_scaffold_1.g01717.m1,HiC_scaffold_3.g06037.m1,HiC_scaffold_1.g01720.m1,
Biological process	generation of precursor metabolites and energy	GO:0006091	4	0.000317577	3.39316	11	345	64	6811	HiC_scaffold_3.g05900.m1,HiC_scaffold_3.g06375.m1,HiC_scaffold_1.g01719.m1,HiC_scaffold_4.g06894.m1,HiC_scaffold_1.g01718.m1,HiC_scaffold_3.g06371.m1,HiC_scaffold_2.g03460.m1,HiC_scaffold_2.g03652.m1,HiC_scaffold_1.g01717.m1,HiC_scaffold_3.g06037.m1,HiC_scaffold_1.g01720.m1,
Biological process	small molecule metabolic process	GO:0044281	3	0.000332493	2.04316	23	1198	64	6811	HiC_scaffold_3.g05900.m1,HiC_scaffold_3.g06375.m1,HiC_scaffold_1.g01719.m1,HiC_scaffold_1.g00699.m1,HiC_scaffold_2.g02515.m1,HiC_scaffold_5.g08569.m1,HiC_scaffold_6.g10883.m1,HiC_scaffold_4.g06894.m1,HiC_scaffold_3.g05642.m1,HiC_scaffold_1.g01718.m1,HiC_scaffold_3.g06371.m1,HiC_scaffold_6.g10977.m1,HiC_scaffold_2.g03460.m1,HiC_scaffold_3.g05644.m1,HiC_scaffold_2.g03652.m1,HiC_scaffold_5.g08641.m1,HiC_scaffold_2.g03225.m1,HiC_scaffold_1.g01717.m1,HiC_scaffold_7.g14742.m1,HiC_scaffold_6.g12323.m1,HiC_scaffold_3.g06037.m1,HiC_scaffold_1.g02071.m1,HiC_scaffold_1.g01720.m1,
Biological process	water-soluble vitamin metabolic process	GO:0006767	5	0.000334604	8.1863	5	65	64	6811	HiC_scaffold_1.g01719.m1,HiC_scaffold_1.g01718.m1,HiC_scaffold_1.g01717.m1,HiC_scaffold_3.g06037.m1,HiC_scaffold_1.g01720.m1,
Biological process	sulfur compound biosynthetic process	GO:0044272	5	0.00033996	5.24615	7	142	64	6811	HiC_scaffold_3.g06375.m1,HiC_scaffold_1.g01719.m1,HiC_scaffold_1.g01718.m1,HiC_scaffold_3.g06371.m1,HiC_scaffold_1.g01717.m1,HiC_scaffold_3.g06037.m1,HiC_scaffold_1.g01720.m1,
Biological process	glucose metabolic process	GO:0006006	7	0.000370235	5.17329	7	144	64	6811	HiC_scaffold_1.g01719.m1,HiC_scaffold_3.g05642.m1,HiC_scaffold_1.g01718.m1,HiC_scaffold_3.g05644.m1,HiC_scaffold_1.g01717.m1,HiC_scaffold_3.g06037.m1,HiC_scaffold_1.g01720.m1,
Biological process	carbohydrate catabolic process	GO:0016052	5	0.000516366	5.85808	6	109	64	6811	HiC_scaffold_1.g01719.m1,HiC_scaffold_1.g01718.m1,HiC_scaffold_6.g12229.m1,HiC_scaffold_1.g01717.m1,HiC_scaffold_3.g06037.m1,HiC_scaffold_1.g01720.m1,
Biological process	small molecule catabolic process	GO:0044282	4	0.000537323	3.78576	9	253	64	6811	HiC_scaffold_1.g01719.m1,HiC_scaffold_1.g01718.m1,HiC_scaffold_5.g08641.m1,HiC_scaffold_2.g03225.m1,HiC_scaffold_1.g01717.m1,HiC_scaffold_6.g12323.m1,HiC_scaffold_3.g06037.m1,HiC_scaffold_1.g02071.m1,HiC_scaffold_1.g01720.m1,
Biological process	obsolete oxidation-reduction process	GO:0055114	0	0.000736429	2.58664	14	576	64	6811	HiC_scaffold_3.g06375.m1,HiC_scaffold_1.g01719.m1,HiC_scaffold_4.g06894.m1,HiC_scaffold_2.g03265.m1,HiC_scaffold_3.g05325.m1,HiC_scaffold_1.g01718.m1,HiC_scaffold_3.g06371.m1,HiC_scaffold_2.g03460.m1,HiC_scaffold_2.g03652.m1,HiC_scaffold_1.g01717.m1,HiC_scaffold_7.g14742.m1,HiC_scaffold_3.g06037.m1,HiC_scaffold_1.g02071.m1,HiC_scaffold_1.g01720.m1,
Biological process	hexose metabolic process	GO:0019318	6	0.000752136	4.59848	7	162	64	6811	HiC_scaffold_1.g01719.m1,HiC_scaffold_3.g05642.m1,HiC_scaffold_1.g01718.m1,HiC_scaffold_3.g05644.m1,HiC_scaffold_1.g01717.m1,HiC_scaffold_3.g06037.m1,HiC_scaffold_1.g01720.m1,
Biological process	vitamin metabolic process	GO:0006766	4	0.000977936	6.48914	5	82	64	6811	HiC_scaffold_1.g01719.m1,HiC_scaffold_1.g01718.m1,HiC_scaffold_1.g01717.m1,HiC_scaffold_3.g06037.m1,HiC_scaffold_1.g01720.m1,
Biological process	monosaccharide biosynthetic process	GO:0046364	6	0.00103316	6.41096	5	83	64	6811	HiC_scaffold_1.g01719.m1,HiC_scaffold_1.g01718.m1,HiC_scaffold_1.g01717.m1,HiC_scaffold_3.g06037.m1,HiC_scaffold_1.g01720.m1,
Biological process	carboxylic acid metabolic process	GO:0019752	6	0.00108417	2.48732	14	599	64	6811	HiC_scaffold_3.g06375.m1,HiC_scaffold_1.g01719.m1,HiC_scaffold_1.g01718.m1,HiC_scaffold_3.g06371.m1,HiC_scaffold_2.g03460.m1,HiC_scaffold_2.g03652.m1,HiC_scaffold_5.g08641.m1,HiC_scaffold_2.g03225.m1,HiC_scaffold_1.g01717.m1,HiC_scaffold_7.g14742.m1,HiC_scaffold_6.g12323.m1,HiC_scaffold_3.g06037.m1,HiC_scaffold_1.g02071.m1,HiC_scaffold_1.g01720.m1,
Biological process	electron transport chain	GO:0022900	5	0.00125347	4.94985	6	129	64	6811	HiC_scaffold_1.g01719.m1,HiC_scaffold_4.g06894.m1,HiC_scaffold_1.g01718.m1,HiC_scaffold_1.g01717.m1,HiC_scaffold_3.g06037.m1,HiC_scaffold_1.g01720.m1,
Biological process	cell-cell junction assembly	GO:0007043	7	0.00141156	4.83736	6	132	64	6811	HiC_scaffold_3.g05333.m1,HiC_scaffold_7.g13523.m1,HiC_scaffold_7.g14407.m1,HiC_scaffold_7.g13651.m2,HiC_scaffold_2.g03123.m1,HiC_scaffold_7.g14425.m1,
Biological process	carbohydrate biosynthetic process	GO:0016051	5	0.00170844	4.66081	6	137	64	6811	HiC_scaffold_1.g01719.m1,HiC_scaffold_1.g01718.m1,HiC_scaffold_7.g13361.m1,HiC_scaffold_1.g01717.m1,HiC_scaffold_3.g06037.m1,HiC_scaffold_1.g01720.m1,
Biological process	oxoacid metabolic process	GO:0043436	5	0.00179251	2.36118	14	631	64	6811	HiC_scaffold_3.g06375.m1,HiC_scaffold_1.g01719.m1,HiC_scaffold_1.g01718.m1,HiC_scaffold_3.g06371.m1,HiC_scaffold_2.g03460.m1,HiC_scaffold_2.g03652.m1,HiC_scaffold_5.g08641.m1,HiC_scaffold_2.g03225.m1,HiC_scaffold_1.g01717.m1,HiC_scaffold_7.g14742.m1,HiC_scaffold_6.g12323.m1,HiC_scaffold_3.g06037.m1,HiC_scaffold_1.g02071.m1,HiC_scaffold_1.g01720.m1,
Biological process	organic acid metabolic process	GO:0006082	4	0.00187531	2.35001	14	634	64	6811	HiC_scaffold_3.g06375.m1,HiC_scaffold_1.g01719.m1,HiC_scaffold_1.g01718.m1,HiC_scaffold_3.g06371.m1,HiC_scaffold_2.g03460.m1,HiC_scaffold_2.g03652.m1,HiC_scaffold_5.g08641.m1,HiC_scaffold_2.g03225.m1,HiC_scaffold_1.g01717.m1,HiC_scaffold_7.g14742.m1,HiC_scaffold_6.g12323.m1,HiC_scaffold_3.g06037.m1,HiC_scaffold_1.g02071.m1,HiC_scaffold_1.g01720.m1,
Biological process	monosaccharide metabolic process	GO:0005996	5	0.00220985	3.82027	7	195	64	6811	HiC_scaffold_1.g01719.m1,HiC_scaffold_3.g05642.m1,HiC_scaffold_1.g01718.m1,HiC_scaffold_3.g05644.m1,HiC_scaffold_1.g01717.m1,HiC_scaffold_3.g06037.m1,HiC_scaffold_1.g01720.m1,
Biological process	sulfur compound metabolic process	GO:0006790	4	0.00422896	3.0625	8	278	64	6811	HiC_scaffold_3.g06375.m1,HiC_scaffold_1.g01719.m1,HiC_scaffold_2.g03265.m1,HiC_scaffold_1.g01718.m1,HiC_scaffold_3.g06371.m1,HiC_scaffold_1.g01717.m1,HiC_scaffold_3.g06037.m1,HiC_scaffold_1.g01720.m1,
Biological process	carbohydrate derivative metabolic process	GO:1901135	4	0.00522838	2.03095	15	786	64	6811	HiC_scaffold_3.g05900.m1,HiC_scaffold_3.g06375.m1,HiC_scaffold_1.g01719.m1,HiC_scaffold_2.g04655.m1,HiC_scaffold_1.g00699.m1,HiC_scaffold_2.g02515.m1,HiC_scaffold_5.g08569.m1,HiC_scaffold_6.g10883.m1,HiC_scaffold_4.g06894.m1,HiC_scaffold_1.g01718.m1,HiC_scaffold_3.g06371.m1,HiC_scaffold_7.g13361.m1,HiC_scaffold_1.g01717.m1,HiC_scaffold_3.g06037.m1,HiC_scaffold_1.g01720.m1,
Biological process	organophosphate biosynthetic process	GO:0090407	6	0.00574349	2.50995	10	424	64	6811	HiC_scaffold_3.g06375.m1,HiC_scaffold_1.g01719.m1,HiC_scaffold_1.g01718.m1,HiC_scaffold_3.g06371.m1,HiC_scaffold_6.g10977.m1,HiC_scaffold_2.g03460.m1,HiC_scaffold_2.g03652.m1,HiC_scaffold_1.g01717.m1,HiC_scaffold_3.g06037.m1,HiC_scaffold_1.g01720.m1,
Biological process	organophosphate metabolic process	GO:0019637	5	0.00610018	2.06644	14	721	64	6811	HiC_scaffold_3.g05900.m1,HiC_scaffold_3.g06375.m1,HiC_scaffold_1.g01719.m1,HiC_scaffold_2.g02515.m1,HiC_scaffold_4.g06894.m1,HiC_scaffold_1.g01718.m1,HiC_scaffold_3.g06371.m1,HiC_scaffold_6.g10977.m1,HiC_scaffold_2.g03460.m1,HiC_scaffold_2.g03652.m1,HiC_scaffold_2.g03225.m1,HiC_scaffold_1.g01717.m1,HiC_scaffold_3.g06037.m1,HiC_scaffold_1.g01720.m1,
Biological process	cell-cell junction organization	GO:0045216	6	0.00695856	3.50841	6	182	64	6811	HiC_scaffold_3.g05333.m1,HiC_scaffold_7.g13523.m1,HiC_scaffold_7.g14407.m1,HiC_scaffold_7.g13651.m2,HiC_scaffold_2.g03123.m1,HiC_scaffold_7.g14425.m1,
Biological process	neuromuscular junction development	GO:0007528	7	0.0098649	3.25781	6	196	64	6811	HiC_scaffold_2.g02515.m1,HiC_scaffold_7.g13523.m1,HiC_scaffold_7.g14407.m1,HiC_scaffold_1.g01570.m1,HiC_scaffold_7.g13651.m2,HiC_scaffold_7.g14425.m1,
Biological process	synapse organization	GO:0050808	6	0.0123497	2.37667	9	403	64	6811	HiC_scaffold_3.g05333.m1,HiC_scaffold_2.g02515.m1,HiC_scaffold_7.g13523.m1,HiC_scaffold_7.g14407.m1,HiC_scaffold_1.g01570.m1,HiC_scaffold_7.g13651.m2,HiC_scaffold_2.g03123.m1,HiC_scaffold_6.g12323.m1,HiC_scaffold_7.g14425.m1,
Biological process	nucleobase-containing small molecule metabolic process	GO:0055086	6	0.013197	2.11307	11	554	64	6811	HiC_scaffold_3.g05900.m1,HiC_scaffold_3.g06375.m1,HiC_scaffold_1.g00699.m1,HiC_scaffold_2.g02515.m1,HiC_scaffold_5.g08569.m1,HiC_scaffold_6.g10883.m1,HiC_scaffold_4.g06894.m1,HiC_scaffold_3.g06371.m1,HiC_scaffold_6.g10977.m1,HiC_scaffold_2.g03460.m1,HiC_scaffold_2.g03652.m1,
[truncated: 14,067 more chars]
